# SERCA2 regulates proinsulin processing and processing enzyme maturation in the pancreatic β cell

**DOI:** 10.1101/2022.06.13.495980

**Authors:** Hitoshi Iida, Tatsuyoshi Kono, Chih-Chun Lee, Preethi Krishnan, Matthew C. Arvin, Staci A. Weaver, Timothy S. Jarvela, Robert N. Bone, Xin Tong, Peter Arvan, Iris Lindberg, Carmella Evans-Molina

**Author notes:** Address correspondence and requests for reprints to: Carmella Evans-Molina, MD, PhD, Indiana University School of Medicine, 635 Barnhill Drive, MS 2031A, Indianapolis, IN 46202. These authors contributed equally to this work (Hitoshi Iida, Tatsuyoshi Kono).

## Abstract

Increased circulating levels of incompletely processed insulin (i.e. proinsulin) are observed clinically in both type 1 and type 2 diabetes; however, the mechanisms underlying impaired proinsulin processing remain incompletely understood. Here, we identify the sarcoendoplasmic reticulum Ca^2+^ ATPase-2 (SERCA2) pump and β cell ER Ca^2+^ as key regulators of systemic glucose tolerance and proinsulin processing. We generated mice with a β cell-specific SERCA2 deletion (βS2KO) and SERCA2 deficient INS-1 cells to show that SERCA2 loss increases systemic and pancreatic levels of proinsulin protein and leads to aberrant localization of proinsulin within the proximal β cell secretory pathway. These defects in proinsulin processing were linked to reduced maturation of the proinsulin processing enzymes PC1/3 and PC2, suggesting a model whereby chronic ER Ca^2+^ depletion in the β cell, which is observed in many pathological conditions, impairs the spatial regulation of prohormone trafficking, processing, and maturation within the β cell secretory pathway.

## Supplemental Figure S5 for "SERCA2 regulates proinsulin processing and processing enzyme maturation in the pancreatic β cell"

### Sheet: Sheet1
Supplementary table S5: List of significant gene ontology terms identified for differentially expressed mRNAs
Gene ontology term	p-value	Number of genes	List of genes
exocytosis	0.000680972	19	Anxa3|Atp2a2|Btk|Cftr|Fgr|Itgam|Itgb2|Lgals9|Anxa1|P2rx1|Rac2|Rest|Syk|Sdc1|Tnfaip2|Wnt7a|Lat2|Rab3il1|Rims4
regulation of regulated secretory pathway	0.00279753	11	Atp2a2|Fgr|Itgam|Itgb2|Lgals9|P2rx1|Rac2|Rest|Syk|Wnt7a|Rims4
protein secretion	4.71902e-06	28	Apoe|Cckar|Cd22|Cftr|Csf1r|Fgr|Gja5|Igf1|Il12b|Il1a|Il1b|Il1rn|Itgb6|Kcnn4|Kcnq1|Anxa1|Nos2|Rest|Syk|Tlr4|Trh|Clec4e|Clec4n|Il33|Tlr9|Ano1|C1qtnf5|Fermt1
regulation of vesicle-mediated transport	5.46076e-07	33	Apoe|Arc|Atp2a2|C3|Anxa2|Cd22|Cdh13|Cftr|Cnn2|Cyba|Fcgr2b|Fcgr3|Fgr|Il1b|Itga2|Itgam|Itgb2|Lgals3|Lgals9|Anxa1|P2rx1|Rac2|Rest|Rit2|Sftpd|Syk|Sdc1|Trf|Vtn|Wnt7a|Stap1|Nckap1l|Rims4
endocytosis	6.06254e-07	39	Anxa3|Apoe|Arc|C3|Anxa2|Cd22|Cd9|Cdh13|Cnn2|Dmbt1|Cyba|Fcgr2b|Fcgr3|Fgr|Il10ra|Il1b|Itga2|Itgam|Itgb2|Lgals3|Anxa1|Rac2|Rit2|Msr1|Sftpd|Syk|Tgfbr2|Tgm2|Tlr4|Trf|Vav1|Vtn|Stap1|Ifitm3|Epn3|Nckap1l|Colec12|Rin1|Rab7b
phagocytosis	2.63721e-06	23	Anxa3|C3|Cnn2|Cyba|Fcgr2b|Fcgr3|Fgr|Il1b|Itga2|Itgam|Itgb2|Anxa1|Rac2|Msr1|Sftpd|Syk|Tgm2|Tlr4|Vav1|Stap1|Nckap1l|Colec12|Rab7b
antigen processing and presentation	0.000862626	9	Ctse|Ctss|Fcgr2b|Fcgr3|H2-DMb1|H2-Oa|H2-Ob|Rab32|Wdfy4
calcium-mediated signaling	0.00209886	12	Atp2a2|Cxcr5|Cd22|Cdh13|Edn1|Gsto1|Igf1|Rit2|Syk|Homer2|Lat2|Adgrb2
protein processing	0.000683409	14	C3|Ctse|Ctsh|Ctss|Cd55|F3|Il1b|Mme|Myc|Klk1b4|Klk1b3|Plau|Fcmr|Nlrc4
positive regulation of oxidative stress-induced cell death	0.00942658	3	Itgam|Rest|Tlr4
superoxide anion generation	9.45116e-08	9	Acp5|Cyba|Cybb|Edn1|Itgam|Itgb2|Syk|Hvcn1|Duox2
cell killing	3.02358e-10	22	C3|Ctsc|Ctsh|Cd55|Fcer2a|Fcgr3|Il12b|Itgam|Lgals3|Lgals9|Ltf|Nos2|Reg3g|Cxcl2|Cxcl5|Syk|Pglyrp1|Vav1|Klrk1|Stap1|Hamp2|Raet1e
reactive oxygen species metabolic process	3.72718e-09	25	Acp5|Cryab|Cyba|Cybb|Cyp1b1|Edn1|Hk2|Igf1|Il1b|Itgam|Itgb2|Smad3|Ngfr|Nos2|Pdgfb|Plau|Ptgs2|Syk|Tgfbr2|Tlr4|Vav1|Klrk1|Duoxa2|Hvcn1|Duox2
regulation of secretion by cell	3.86521e-09	43	Apoe|Atp2a2|Runx1|Cckar|Cd22|Cftr|Csf1r|Edn1|Fgr|Gal|Gja5|Igf1|Il12b|Il1a|Il1b|Il1rn|Itgam|Itgb2|Kcnn4|Kcnq1|Lgals3|Lgals9|Lif|Anxa1|Ngf|Nos2|P2rx1|Rac2|Rest|Syk|Sdc1|Tlr4|Tnfrsf1b|Trh|Wnt7a|Clec4e|Clec4n|Il33|Tlr9|Ano1|Fermt1|Rims4|Rasl10b
stress-activated protein kinase signaling cascade	0.00637056	13	Cryab|Edn1|Fcgr2b|Fgfr3|Il1a|Il1b|Il1rn|Syk|Tlr4|Trf|Wnt7a|Wnt7b|Tlr9
actin cytoskeleton organization	1.16199e-06	36	Avil|Arhgdib|Capg|Casp4|Cckar|Cnn2|Csf1r|Csf3|Edn1|Eln|Epha1|Fgr|Fhl3|S1pr2|Gpm6b|Hcls1|Il1a|Krt19|Stmn1|Anxa1|Smad3|Notch2|Pdgfb|Rac2|Trf|Xirp1|Amot|Pdlim1|Tacstd2|Stap1|Inf2|Cdc42ep1|Nckap1l|Myo5c|Frmd5|Arhgap28
apoptotic signaling pathway	0.000128439	28	Casp4|Ctsc|Ctsh|Cyp1b1|Epha2|Fgfr3|Gdnf|Ifi204|Igf1|Il1a|Il1b|Itgam|Lcn2|Lgals3|Smad3|Mal|Myc|Ngf|Ngfr|Plaur|Ptgs2|Tnfrsf1b|Vnn1|Sfn|Fcmr|Dapl1|Il33|Cth
glucose transmembrane transport	0.00934856	7	C3|Edn1|Hk2|Igf1|Il1b|Fabp5|Myc
endocrine pancreas development	0.00196048	6	Cdk6|Cftr|Anxa1|Ptf1a|Sox9|Onecut2
small GTPase mediated signal transduction	0.000448196	21	Apoe|Arhgdib|Cdh13|Erbb2|Pdpn|Igf1|Stmn1|Klk1b4|Ngf|Ngfr|Notch2|Rac2|Rit2|Vav1|Amot|Fgd3|Eps8l1|Cyth4|Cdc42ep1|Arhgap30|Arhgap28
inflammatory response	3.99696e-27	71	Acp5|Adam8|Apoe|Btk|Ciita|C3|C3ar1|Casp4|Cebpa|Cnr2|Csf1r|Ctsc|Ctss|Cyba|Cybb|Cd55|Ecm1|Epha2|F3|Fcgr2b|Fcgr3|Gal|Lilrb4a|Hyal1|Igf1|Il12b|Il16|Il1a|Il1b|Il1rn|Il18r1|Itga2|Itgam|Itgb2|Itgb6|Lgals9|Anxa1|Ly86|Smad3|Naip6|Nos2|Notch2|P2rx1|Reg3b|Pik3cd|Ptgs2|Reg3g|Ccl6|Ccl7|Ccl9|Cxcl2|Cxcl5|Serpinf1|Syk|Sdc1|Tgm2|Tlr4|Tnfrsf1b|Pglyrp1|Vnn1|Stap1|Serpinb1a|Duoxa2|Sting1|Il33|Tlr9|Pik3ap1|Tlr7|Metrnl|Themis2|Nlrc4
regulation of cytokine production	1.25544e-17	57	Acp5|Adam8|Btk|C3|C3ar1|Casp4|Runx1|Csf1r|Cyba|Cybb|Cyp1b1|Epha2|F3|Fcgr2b|Fcgr3|Fgr|Ifi204|Igf1|Il12b|Il16|Il1a|Il1b|Il18r1|Inpp5d|Itgb6|Lgals9|Anxa1|Ltf|Smad3|Nos2|Pou2af1|Ptgs2|Cxcl5|Sftpd|Syk|Tlr4|Tnfrsf1b|Pglyrp1|Homer2|Klrk1|Clec4e|Clec4n|Serpinb1a|Mcoln2|Sting1|Il33|Tlr9|Trim16|Nckap1l|Tlr7|Rab7b|Sulf1|Fermt1|Nlrc4|Ltbp1|Ifi211|Isg15
positive regulation of cytokine production	2.99276e-13	39	Adam8|C3|C3ar1|Casp4|Runx1|Csf1r|Cyba|Cybb|Cyp1b1|F3|Fcgr3|Fgr|Ifi204|Il12b|Il16|Il1a|Il1b|Il18r1|Lgals9|Anxa1|Smad3|Pou2af1|Ptgs2|Syk|Tlr4|Klrk1|Clec4e|Clec4n|Mcoln2|Sting1|Il33|Tlr9|Trim16|Tlr7|Rab7b|Sulf1|Fermt1|Nlrc4|Ifi211
regulation of inflammatory response	4.53054e-13	35	Acp5|Adam8|Apoe|Btk|C3|Casp4|Cebpa|Cnr2|Ctsc|Ctss|Cd55|Fcgr2b|Fcgr3|Igf1|Il12b|Il16|Il1b|Itga2|Lgals9|Anxa1|Smad3|Nos2|Ptgs2|Serpinf1|Tgm2|Tlr4|Tnfrsf1b|Pglyrp1|Stap1|Duoxa2|Sting1|Il33|Tlr9|Pik3ap1|Metrnl
positive regulation of response to external stimulus	1.46818e-10	29	Adam8|Btk|C3|C3ar1|Cdh13|Cebpa|Csf1r|Ctsc|Ctss|Cyba|Edn1|Fcgr3|Il16|Il1b|Itga2|Lgals9|Ly86|Smad3|Pdgfb|Ptgs2|Rac2|Tgm2|Tlr4|Stap1|S100a14|Tubb2b|Il33|Tlr9|Nckap1l
positive regulation of inflammatory response	1.51536e-07	16	Adam8|Btk|C3|Cebpa|Ctsc|Ctss|Fcgr3|Il16|Il1b|Itga2|Ptgs2|Tgm2|Tlr4|Stap1|Il33|Tlr9
regulation of defense response	6.84585e-20	58	Acp5|Adam8|Apoe|Btk|C3|Casp4|Cd37|Cebpa|Cnr2|Ctsc|Ctss|Cyba|Cd55|Fcgr2b|Fcgr3|Fgr|Ifi203|Ifi204|Igf1|Il12b|Il16|Il1b|Itga2|Lgals9|Anxa1|Ltf|Smad3|Nos2|Ptgs2|Reg3g|Cxcl5|Serpinf1|Tgm2|Tlr4|Tnfrsf1b|Pglyrp1|Vav1|Klrk1|Clec4e|Stap1|S100a14|Serpinb1a|Duoxa2|Sting1|Il33|Tlr9|Pik3ap1|Colec12|Tlr7|Metrnl|Rab7b|Nlrc4|Ifi211|Cd300ld3|Tnip3|Nlrc5|Ifi214|Ifi208
positive regulation of immune response	5.03403e-17	58	Adam8|Btk|C1qc|C3|C3ar1|C4b|Cd22|Cd79a|Cr2|Cyba|Cd55|Fcer2a|Fcgr2b|Fcgr3|Fcna|Fgr|Cfb|Ifi203|Ifi204|Cd79b|Il12b|Il1b|Il18r1|Itgam|Itgb2|Kcnn4|Lgals3|Lgals9|Anxa1|Ltf|Blnk|Cfp|Reg3g|Syk|Tlr4|Vav1|Klrk1|Clec4e|Lat2|Stap1|S100a14|Tnfsf13|Sting1|Il33|Tlr9|Pik3ap1|Nckap1l|Colec12|Tlr7|Rab7b|Themis2|Nlrc4|Ifi211|Cd300ld3|Tnip3|Nlrc5|Ifi214|Ifi208
positive regulation of defense response	6.4602e-16	39	Adam8|Btk|C3|Cebpa|Ctsc|Ctss|Cyba|Fcgr3|Ifi203|Ifi204|Il12b|Il16|Il1b|Itga2|Lgals9|Ltf|Ptgs2|Reg3g|Tgm2|Tlr4|Vav1|Klrk1|Clec4e|Stap1|S100a14|Sting1|Il33|Tlr9|Pik3ap1|Colec12|Tlr7|Rab7b|Nlrc4|Ifi211|Cd300ld3|Tnip3|Nlrc5|Ifi214|Ifi208
activation of immune response	2.55326e-14	44	C1qc|C3|C3ar1|C4b|Cd22|Cd79a|Cr2|Cyba|Cd55|Fcgr2b|Fcna|Cfb|Ifi203|Ifi204|Cd79b|Il1b|Kcnn4|Lgals3|Lgals9|Ltf|Blnk|Cfp|Reg3g|Syk|Tlr4|Klrk1|Clec4e|Lat2|Stap1|S100a14|Sting1|Tlr9|Pik3ap1|Nckap1l|Colec12|Tlr7|Rab7b|Themis2|Nlrc4|Ifi211|Cd300ld3|Tnip3|Ifi214|Ifi208
regulation of innate immune response	7.83192e-12	29	Adam8|Apoe|Cyba|Fgr|Ifi203|Ifi204|Il12b|Lgals9|Ltf|Reg3g|Tlr4|Vav1|Klrk1|Clec4e|S100a14|Serpinb1a|Sting1|Tlr9|Pik3ap1|Colec12|Tlr7|Rab7b|Nlrc4|Ifi211|Cd300ld3|Tnip3|Nlrc5|Ifi214|Ifi208
positive regulation of innate immune response	1.01257e-11	26	Adam8|Cyba|Ifi203|Ifi204|Il12b|Lgals9|Ltf|Reg3g|Tlr4|Vav1|Klrk1|Clec4e|S100a14|Sting1|Tlr9|Pik3ap1|Colec12|Tlr7|Rab7b|Nlrc4|Ifi211|Cd300ld3|Tnip3|Nlrc5|Ifi214|Ifi208
activation of innate immune response	3.05944e-11	22	Cyba|Ifi203|Ifi204|Lgals9|Ltf|Reg3g|Tlr4|Klrk1|Clec4e|S100a14|Sting1|Tlr9|Pik3ap1|Colec12|Tlr7|Rab7b|Nlrc4|Ifi211|Cd300ld3|Tnip3|Ifi214|Ifi208
immune response-regulating signaling pathway	1.30629e-07	30	C3ar1|Cd22|Cd79a|Ctsh|Cyba|Fcgr2b|Cd79b|Kcnn4|Lgals3|Lgals9|Ltf|Blnk|Pigr|Reg3g|Syk|Tlr4|Klrk1|Clec4e|Lat2|Stap1|S100a14|Tlr9|Pik3ap1|Nckap1l|Colec12|Tlr7|Rab7b|Themis2|Cd300ld3|Tnip3
toll-like receptor signaling pathway	4.74442e-07	13	Cyba|Lgals9|Ltf|Reg3g|Tlr4|S100a14|Tlr9|Pik3ap1|Colec12|Tlr7|Rab7b|Cd300ld3|Tnip3
innate immune response-activating signal transduction	7.84908e-07	15	Cyba|Lgals9|Ltf|Reg3g|Tlr4|Klrk1|Clec4e|S100a14|Tlr9|Pik3ap1|Colec12|Tlr7|Rab7b|Cd300ld3|Tnip3
immune response-activating signal transduction	8.2565e-07	28	C3ar1|Cd22|Cd79a|Cyba|Fcgr2b|Cd79b|Kcnn4|Lgals3|Lgals9|Ltf|Blnk|Reg3g|Syk|Tlr4|Klrk1|Clec4e|Lat2|Stap1|S100a14|Tlr9|Pik3ap1|Nckap1l|Colec12|Tlr7|Rab7b|Themis2|Cd300ld3|Tnip3
pattern recognition receptor signaling pathway	3.54405e-06	14	Cyba|Lgals9|Ltf|Reg3g|Tlr4|Clec4e|S100a14|Tlr9|Pik3ap1|Colec12|Tlr7|Rab7b|Cd300ld3|Tnip3
immune response-regulating cell surface receptor signaling pathway	0.00271019	16	C3ar1|Cd22|Cd79a|Fcgr2b|Cd79b|Kcnn4|Lgals3|Blnk|Pigr|Syk|Klrk1|Clec4e|Lat2|Stap1|Nckap1l|Themis2
blood vessel morphogenesis	6.06873e-18	54	Adam8|Anxa3|Apoe|C3|C3ar1|Anxa2|Runx1|Cdh13|Col18a1|Ctsh|Cybb|Cyp1b1|Dcn|Ecm1|Edn1|Epha1|Epha2|F3|Fgfr2|Fut1|Gja5|Has2|Hk2|Hyal1|Il12b|Il1a|Il1b|Itga5|Itgb2|Lgals3|Lif|Lox|Anxa1|Ngfr|Notch2|Pdgfb|Plau|Ptgs2|Serpinf1|Spi1|Syk|Tead2|Tgfbr2|Thbs2|Tnfaip2|Wnt7a|Wnt7b|Amot|Mmp19|Card10|Adm2|Adgrb2|Apob|Sulf1
vasculature development	1.59646e-17	59	Adam8|Anxa3|Apoe|C3|C3ar1|Anxa2|Runx1|Cdh13|Col18a1|Ctsh|Cybb|Cyp1b1|Dcn|Ecm1|Edn1|Epha1|Epha2|F3|Fgfr2|Fosl1|Fut1|Gja5|Pdpn|Has2|Hk2|Hyal1|Igf1|Il12b|Il1a|Il1b|Itga5|Itgb2|Lgals3|Lif|Lox|Anxa1|Ngfr|Notch2|Pdgfb|Plau|Ptgs2|Serpinf1|Spi1|Syk|Tead2|Tgfbr2|Thbs2|Tnfaip2|Wnt7a|Wnt7b|Amot|Mmp19|Card10|Cth|Adm2|Adgrb2|Apob|Sulf1|Ltbp1
cardiovascular system development	1.59646e-17	59	Adam8|Anxa3|Apoe|C3|C3ar1|Anxa2|Runx1|Cdh13|Col18a1|Ctsh|Cybb|Cyp1b1|Dcn|Ecm1|Edn1|Epha1|Epha2|F3|Fgfr2|Fosl1|Fut1|Gja5|Pdpn|Has2|Hk2|Hyal1|Igf1|Il12b|Il1a|Il1b|Itga5|Itgb2|Lgals3|Lif|Lox|Anxa1|Ngfr|Notch2|Pdgfb|Plau|Ptgs2|Serpinf1|Spi1|Syk|Tead2|Tgfbr2|Thbs2|Tnfaip2|Wnt7a|Wnt7b|Amot|Mmp19|Card10|Cth|Adm2|Adgrb2|Apob|Sulf1|Ltbp1
blood vessel development	1.61727e-16	56	Adam8|Anxa3|Apoe|C3|C3ar1|Anxa2|Runx1|Cdh13|Col18a1|Ctsh|Cybb|Cyp1b1|Dcn|Ecm1|Edn1|Epha1|Epha2|F3|Fgfr2|Fosl1|Fut1|Gja5|Has2|Hk2|Hyal1|Il12b|Il1a|Il1b|Itga5|Itgb2|Lgals3|Lif|Lox|Anxa1|Ngfr|Notch2|Pdgfb|Plau|Ptgs2|Serpinf1|Spi1|Syk|Tead2|Tgfbr2|Thbs2|Tnfaip2|Wnt7a|Wnt7b|Amot|Mmp19|Card10|Adm2|Adgrb2|Apob|Sulf1|Ltbp1
positive regulation of cellular component movement	1.94599e-16	50	Adam8|Anxa3|C3ar1|Cdh13|Col18a1|Csf1r|Ctsh|Cyp1b1|Edn1|Epha1|F3|Fgr|Fut1|Pdpn|Has2|Hyal1|Igf1|Il1a|Il1b|Itga2|Itga5|Stmn1|Lgals3|Lgals9|Anxa1|Smad3|Fam89b|Myc|Pdgfb|Pik3cd|Plau|Ptgs2|Rac2|Sema3a|Sox9|Tgfbr2|Trf|Vtn|Wnt7a|Amot|Pdgfc|S100a14|Duoxa2|Tubb2b|Plet1|Fam110c|Nckap1l|Sema3d|Duox2|Onecut2
positive regulation of locomotion	3.76595e-16	50	Adam8|Anxa3|C3ar1|Cdh13|Col18a1|Csf1r|Ctsh|Cyp1b1|Edn1|Epha1|F3|Fgr|Fut1|Pdpn|Has2|Hyal1|Igf1|Il16|Il1a|Il1b|Itga2|Itga5|Lgals3|Lgals9|Anxa1|Smad3|Fam89b|Myc|Pdgfb|Pik3cd|Plau|Ptgs2|Rac2|Sema3a|Sox9|Tgfbr2|Trf|Vtn|Wnt7a|Amot|Pdgfc|S100a14|Duoxa2|Tubb2b|Plet1|Fam110c|Nckap1l|Sema3d|Duox2|Onecut2
angiogenesis	7.37146e-16	46	Adam8|Anxa3|C3|C3ar1|Anxa2|Runx1|Cdh13|Col18a1|Ctsh|Cybb|Cyp1b1|Dcn|Ecm1|Edn1|Epha1|Epha2|F3|Fgfr2|Fut1|Hk2|Hyal1|Il12b|Il1a|Il1b|Itga5|Itgb2|Lgals3|Lif|Anxa1|Ngfr|Notch2|Plau|Ptgs2|Serpinf1|Syk|Tgfbr2|Thbs2|Tnfaip2|Wnt7a|Wnt7b|Amot|Mmp19|Card10|Adm2|Adgrb2|Sulf1
positive regulation of cell motility	1.01815e-15	48	Adam8|Anxa3|C3ar1|Cdh13|Col18a1|Csf1r|Ctsh|Cyp1b1|Edn1|Epha1|F3|Fgr|Fut1|Pdpn|Has2|Hyal1|Igf1|Il1a|Il1b|Itga2|Itga5|Lgals3|Lgals9|Anxa1|Smad3|Fam89b|Myc|Pdgfb|Pik3cd|Plau|Ptgs2|Rac2|Sema3a|Sox9|Tgfbr2|Trf|Vtn|Wnt7a|Amot|Pdgfc|S100a14|Duoxa2|Plet1|Fam110c|Nckap1l|Sema3d|Duox2|Onecut2
positive regulation of cell migration	2.08047e-14	45	Adam8|Anxa3|C3ar1|Cdh13|Col18a1|Csf1r|Ctsh|Cyp1b1|Edn1|Epha1|F3|Fgr|Fut1|Pdpn|Has2|Hyal1|Igf1|Il1a|Il1b|Itga2|Itga5|Lgals3|Lgals9|Anxa1|Smad3|Fam89b|Myc|Pdgfb|Pik3cd|Plau|Ptgs2|Rac2|Sema3a|Sox9|Tgfbr2|Vtn|Wnt7a|Amot|Pdgfc|S100a14|Plet1|Fam110c|Nckap1l|Sema3d|Onecut2
regulation of vasculature development	4.4749e-14	35	Anxa3|C3|C3ar1|Runx1|Ctsh|Cybb|Cyp1b1|Dcn|Ecm1|Epha1|Epha2|F3|Fut1|Hk2|Hyal1|Il12b|Il1a|Il1b|Itga5|Itgb2|Lgals3|Lif|Anxa1|Ngfr|Pdgfb|Ptgs2|Serpinf1|Tgfbr2|Thbs2|Amot|Card10|Cth|Adm2|Adgrb2|Sulf1
regulation of angiogenesis	6.29721e-14	33	Anxa3|C3|C3ar1|Runx1|Ctsh|Cybb|Cyp1b1|Dcn|Ecm1|Epha1|Epha2|F3|Fut1|Hk2|Hyal1|Il12b|Il1a|Il1b|Itga5|Itgb2|Lgals3|Lif|Anxa1|Ngfr|Ptgs2|Serpinf1|Tgfbr2|Thbs2|Amot|Card10|Adm2|Adgrb2|Sulf1
positive regulation of vasculature development	1.68556e-11	24	Anxa3|C3|C3ar1|Runx1|Ctsh|Cybb|Cyp1b1|Ecm1|Epha1|F3|Fut1|Hk2|Hyal1|Il1a|Il1b|Itga5|Itgb2|Lgals3|Anxa1|Pdgfb|Ptgs2|Tgfbr2|Cth|Adm2
positive regulation of angiogenesis	9.03695e-11	22	Anxa3|C3|C3ar1|Runx1|Ctsh|Cybb|Cyp1b1|Ecm1|Epha1|F3|Fut1|Hk2|Hyal1|Il1a|Il1b|Itga5|Itgb2|Lgals3|Anxa1|Ptgs2|Tgfbr2|Adm2
myeloid leukocyte activation	8.03409e-13	27	Anxa3|Btk|Cd37|Cebpa|Cftr|Cnr2|Ctsc|Fcgr2b|Fcgr3|Fgr|Il16|Itgam|Itgb2|Lgals9|Notch2|Rac2|Cxcl5|Spi1|Syk|Tgfbr2|Tlr4|Klrk1|Lat2|Stap1|Il33|Tlr9|Tlr7
superoxide metabolic process	1.81002e-06	10	Acp5|Cyba|Cybb|Edn1|Itgam|Itgb2|Nos2|Syk|Hvcn1|Duox2
mast cell activation	5.65425e-06	10	Btk|Cftr|Cnr2|Fcgr2b|Fcgr3|Fgr|Rac2|Syk|Tlr4|Lat2
myeloid leukocyte mediated immunity	1.16621e-05	11	Anxa3|Btk|C3|Fcgr3|Fgr|Itgam|Itgb2|Rac2|Cxcl5|Syk|Lat2
regulation of superoxide anion generation	1.39378e-05	6	Acp5|Cyba|Itgam|Itgb2|Syk|Hvcn1
regulation of myeloid leukocyte mediated immunity	1.82613e-05	9	Btk|C3|Fcgr3|Fgr|Itgam|Itgb2|Rac2|Cxcl5|Syk
leukocyte degranulation	2.56275e-05	9	Anxa3|Btk|Fgr|Itgam|Itgb2|Lgals9|Rac2|Syk|Lat2
neutrophil activation	5.91518e-05	6	Anxa3|Il16|Itgam|Itgb2|Cxcl5|Syk
positive regulation of myeloid leukocyte mediated immunity	8.23979e-05	7	Btk|C3|Fcgr3|Fgr|Itgam|Itgb2|Syk
positive regulation of superoxide anion generation	0.000101806	5	Cyba|Itgam|Itgb2|Syk|Hvcn1
regulation of superoxide metabolic process	0.00013484	6	Acp5|Cyba|Itgam|Itgb2|Syk|Hvcn1
myeloid cell activation involved in immune response	0.00014414	9	Anxa3|Btk|Fgr|Itgam|Itgb2|Rac2|Syk|Lat2|Il33
granulocyte activation	0.000156538	6	Anxa3|Il16|Itgam|Itgb2|Cxcl5|Syk
neutrophil degranulation	0.000167241	4	Anxa3|Itgam|Itgb2|Syk
regulation of neutrophil activation	0.000167241	4	Il16|Itgam|Itgb2|Syk
neutrophil activation involved in immune response	0.00047805	4	Anxa3|Itgam|Itgb2|Syk
positive regulation of neutrophil activation	0.000486796	3	Il16|Itgam|Itgb2
neutrophil mediated immunity	0.000797243	5	Anxa3|Itgam|Itgb2|Cxcl5|Syk
regulation of leukocyte degranulation	0.000948969	6	Fgr|Itgam|Itgb2|Lgals9|Rac2|Syk
regulation of neutrophil degranulation	0.00101069	3	Itgam|Itgb2|Syk
regulation of exocytosis	0.00109145	14	Atp2a2|Cftr|Fgr|Itgam|Itgb2|Lgals9|Anxa1|P2rx1|Rac2|Rest|Syk|Sdc1|Wnt7a|Rims4
regulated exocytosis	0.00141244	14	Anxa3|Atp2a2|Btk|Fgr|Itgam|Itgb2|Lgals9|P2rx1|Rac2|Rest|Syk|Wnt7a|Lat2|Rims4
mast cell degranulation	0.00437721	5	Btk|Fgr|Rac2|Syk|Lat2
mast cell activation involved in immune response	0.00476042	5	Btk|Fgr|Rac2|Syk|Lat2
mast cell mediated immunity	0.00476042	5	Btk|Fgr|Rac2|Syk|Lat2
positive regulation of leukocyte degranulation	0.00616299	4	Fgr|Itgam|Itgb2|Syk
regulation of mast cell activation	0.0070394	5	Cftr|Cnr2|Fgr|Rac2|Syk
leukocyte chemotaxis	1.36117e-12	26	Adam8|Cxcr5|C3ar1|Cnr2|Csf1r|Edn1|Fcgr3|Il16|Il1b|Itgam|Itgb2|Lgals3|Lgals9|Anxa1|Pdgfb|Rac2|Ccl6|Ccl7|Ccl9|Cxcl2|Cxcl5|Syk|Vav1|Stap1|S100a14|Nckap1l
leukocyte migration	1.72217e-12	33	Adam8|Cxcr5|C3ar1|Cd9|Cnr2|Csf1r|Ecm1|Edn1|Fcgr3|Il16|Il1a|Il1b|Itga2|Itgam|Itgb2|Lgals3|Lgals9|Anxa1|Pdgfb|Rac2|Ccl6|Ccl7|Ccl9|Cxcl2|Cxcl5|Syk|Vav1|Stap1|S100a14|Mcoln2|Il33|Nckap1l|Spns2
granulocyte migration	1.84585e-12	22	Adam8|C3ar1|Csf1r|Edn1|Fcgr3|Il1a|Il1b|Itgam|Itgb2|Lgals3|Anxa1|Rac2|Ccl6|Ccl7|Ccl9|Cxcl2|Cxcl5|Syk|Vav1|S100a14|Mcoln2|Nckap1l
chemotaxis	5.88907e-12	43	Adam8|Cxcr5|C3ar1|Cdh13|Cnr2|Csf1r|Edn1|Epha1|Epha2|Erbb2|Fcgr3|Gdnf|Il16|Il1b|Itga2|Itgam|Itgb2|Lgals3|Lgals9|Lox|Anxa1|Smad3|Ngfr|Pdgfb|Pik3cd|Rac2|Ccl6|Ccl7|Ccl9|Cxcl2|Cxcl5|Sema3a|Syk|Vav1|Wnt7b|Amot|Stap1|S100a14|Flrt3|Tubb2b|Nckap1l|Sema3d|Flrt2
taxis	7.68569e-12	43	Adam8|Cxcr5|C3ar1|Cdh13|Cnr2|Csf1r|Edn1|Epha1|Epha2|Erbb2|Fcgr3|Gdnf|Il16|Il1b|Itga2|Itgam|Itgb2|Lgals3|Lgals9|Lox|Anxa1|Smad3|Ngfr|Pdgfb|Pik3cd|Rac2|Ccl6|Ccl7|Ccl9|Cxcl2|Cxcl5|Sema3a|Syk|Vav1|Wnt7b|Amot|Stap1|S100a14|Flrt3|Tubb2b|Nckap1l|Sema3d|Flrt2
myeloid leukocyte migration	8.03578e-12	25	Adam8|C3ar1|Cd9|Csf1r|Edn1|Fcgr3|Il1a|Il1b|Itgam|Itgb2|Lgals3|Anxa1|Pdgfb|Rac2|Ccl6|Ccl7|Ccl9|Cxcl2|Cxcl5|Syk|Vav1|Stap1|S100a14|Mcoln2|Nckap1l
neutrophil migration	1.54232e-11	19	Adam8|C3ar1|Edn1|Fcgr3|Il1a|Il1b|Itgam|Itgb2|Lgals3|Rac2|Ccl6|Ccl7|Ccl9|Cxcl2|Cxcl5|Syk|Vav1|Mcoln2|Nckap1l
granulocyte chemotaxis	2.06017e-11	19	C3ar1|Csf1r|Edn1|Fcgr3|Il1b|Itgam|Itgb2|Lgals3|Anxa1|Rac2|Ccl6|Ccl7|Ccl9|Cxcl2|Cxcl5|Syk|Vav1|S100a14|Nckap1l
cell chemotaxis	7.81002e-11	28	Adam8|Cxcr5|C3ar1|Cnr2|Csf1r|Edn1|Epha2|Fcgr3|Il16|Il1b|Itgam|Itgb2|Lgals3|Lgals9|Lox|Anxa1|Pdgfb|Rac2|Ccl6|Ccl7|Ccl9|Cxcl2|Cxcl5|Syk|Vav1|Stap1|S100a14|Nckap1l
neutrophil chemotaxis	2.78436e-10	16	C3ar1|Edn1|Fcgr3|Il1b|Itgam|Itgb2|Lgals3|Rac2|Ccl6|Ccl7|Ccl9|Cxcl2|Cxcl5|Syk|Vav1|Nckap1l
regulation of leukocyte migration	4.04432e-06	17	Adam8|C3ar1|Cd9|Csf1r|Ecm1|Edn1|Il1a|Il1b|Itga2|Lgals3|Lgals9|Anxa1|Rac2|Stap1|S100a14|Il33|Nckap1l
regulation of chemotaxis	6.56613e-06	17	C3ar1|Cdh13|Csf1r|Edn1|Il16|Il1b|Itga2|Lgals9|Smad3|Pdgfb|Rac2|Sema3a|Stap1|S100a14|Tubb2b|Nckap1l|Sema3d
positive regulation of neutrophil migration	8.88635e-06	7	Adam8|C3ar1|Edn1|Il1a|Il1b|Rac2|Nckap1l
positive regulation of chemotaxis	1.76003e-05	13	C3ar1|Cdh13|Csf1r|Edn1|Il16|Il1b|Itga2|Smad3|Pdgfb|Rac2|S100a14|Tubb2b|Nckap1l
positive regulation of granulocyte chemotaxis	2.7252e-05	6	C3ar1|Edn1|Il1b|Rac2|S100a14|Nckap1l
regulation of neutrophil migration	6.29882e-05	7	Adam8|C3ar1|Edn1|Il1a|Il1b|Rac2|Nckap1l
positive regulation of leukocyte migration	0.000125101	12	Adam8|C3ar1|Csf1r|Edn1|Il1a|Il1b|Itga2|Lgals3|Lgals9|Rac2|S100a14|Nckap1l
regulation of granulocyte chemotaxis	0.000192071	7	C3ar1|Csf1r|Edn1|Il1b|Rac2|S100a14|Nckap1l
positive regulation of neutrophil chemotaxis	0.00022781	5	C3ar1|Edn1|Il1b|Rac2|Nckap1l
regulation of neutrophil chemotaxis	0.0006953	5	C3ar1|Edn1|Il1b|Rac2|Nckap1l
regulation of leukocyte chemotaxis	0.00116165	9	C3ar1|Csf1r|Edn1|Il1b|Lgals9|Rac2|Stap1|S100a14|Nckap1l
positive regulation of leukocyte chemotaxis	0.00428794	7	C3ar1|Csf1r|Edn1|Il1b|Rac2|S100a14|Nckap1l
leukocyte differentiation	1.75775e-12	43	Adam8|Btk|C1qc|Anxa2|Car2|Runx1|Cd79a|Cdk6|Cebpa|Cr2|Csf1r|Csf3|Epha2|Erbb2|Mpzl2|Fgfr3|H2-Oa|Hcls1|Cd79b|Il12b|Il1a|Il1b|Il18r1|Inpp5d|Itgam|Lgals9|Lif|Anxa1|Ly6d|Myc|Notch2|Pou2af1|Spi1|Syk|Tgfbr2|Pglyrp1|Trf|Vav1|Vnn1|Clec4e|Tlr9|Nckap1l|Evi2b
regulation of hemopoiesis	1.57666e-10	33	Adam8|C1qc|Car2|Runx1|Cdk6|Csf1r|Csf3|Erbb2|Fgfr3|H2-Oa|Hcls1|Il12b|Il1a|Il1b|Inpp5d|Itgam|Lgals9|Lif|Lox|Anxa1|Myc|Notch2|Spi1|Syk|Tgfbr2|Pglyrp1|Vnn1|Tlr9|Nckap1l|Evi2b|Rab7b|H4c1|Isg15
regulation of leukocyte differentiation	6.90856e-10	27	Adam8|C1qc|Car2|Runx1|Cdk6|Csf1r|Erbb2|Fgfr3|H2-Oa|Hcls1|Il12b|Il1a|Il1b|Inpp5d|Itgam|Lgals9|Lif|Anxa1|Myc|Notch2|Syk|Tgfbr2|Pglyrp1|Vnn1|Tlr9|Nckap1l|Evi2b
myeloid leukocyte differentiation	2.0344e-09	22	Adam8|C1qc|Anxa2|Car2|Runx1|Cdk6|Cebpa|Csf1r|Csf3|Epha2|Fgfr3|Hcls1|Il12b|Inpp5d|Itgam|Lif|Myc|Notch2|Spi1|Tgfbr2|Trf|Evi2b
regulation of myeloid cell differentiation	2.62087e-09	22	Adam8|C1qc|Car2|Runx1|Cdk6|Csf1r|Csf3|Fgfr3|Hcls1|Il12b|Inpp5d|Itgam|Lif|Lox|Myc|Notch2|Spi1|Nckap1l|Evi2b|Rab7b|H4c1|Isg15
positive regulation of hemopoiesis	2.62087e-09	22	Adam8|Car2|Runx1|Csf1r|Csf3|Hcls1|Il12b|Il1a|Il1b|Inpp5d|Itgam|Lgals9|Lif|Anxa1|Notch2|Syk|Tgfbr2|Vnn1|Nckap1l|Evi2b|Rab7b|Isg15
positive regulation of leukocyte differentiation	9.88729e-09	19	Adam8|Car2|Runx1|Csf1r|Hcls1|Il12b|Il1a|Il1b|Inpp5d|Itgam|Lgals9|Lif|Anxa1|Notch2|Syk|Tgfbr2|Vnn1|Nckap1l|Evi2b
lymphocyte differentiation	1.80834e-08	29	Adam8|Btk|Runx1|Cd79a|Cdk6|Cr2|Erbb2|Mpzl2|H2-Oa|Cd79b|Il12b|Il1a|Il1b|Il18r1|Inpp5d|Lgals9|Anxa1|Ly6d|Notch2|Pou2af1|Spi1|Syk|Tgfbr2|Pglyrp1|Vav1|Vnn1|Clec4e|Tlr9|Nckap1l
positive regulation of myeloid cell differentiation	6.69816e-08	14	Car2|Runx1|Csf1r|Csf3|Hcls1|Il12b|Inpp5d|Itgam|Lif|Notch2|Nckap1l|Evi2b|Rab7b|Isg15
myeloid cell differentiation	8.21764e-08	28	Adam8|C1qc|Anxa2|Car2|Runx1|Cdk6|Cebpa|Csf1r|Csf3|Epha2|Fgfr3|Hcls1|Il12b|Inpp5d|Itgam|Lif|Lox|Myc|Notch2|Spi1|Tgfbr2|Trf|Stap1|Nckap1l|Evi2b|Rab7b|H4c1|Isg15
regulation of myeloid leukocyte differentiation	1.22143e-07	15	Adam8|C1qc|Car2|Runx1|Cdk6|Csf1r|Fgfr3|Hcls1|Il12b|Inpp5d|Itgam|Lif|Myc|Notch2|Evi2b
positive regulation of myeloid leukocyte differentiation	1.27788e-05	9	Car2|Runx1|Csf1r|Hcls1|Il12b|Itgam|Lif|Notch2|Evi2b
extracellular structure organization	4.72363e-12	32	Apoe|Anxa2|Col18a1|Ctss|Cyp1b1|Eln|Fbln2|Pdpn|Gpm6b|Has2|Hyal1|Lamb3|Lgals3|Lox|Smad3|Mmp7|Sox9|Serpinb5|Sdc1|Tgfbi|Tnfrsf1b|Vtn|Mmp19|Adamtsl1|Ces1d|Scara3|Apob|Sulf1|Olfml2a|Fermt1|Colq|Flrt2
extracellular matrix organization	3.3469e-10	27	Anxa2|Col18a1|Ctss|Cyp1b1|Eln|Fbln2|Pdpn|Gpm6b|Has2|Lamb3|Lgals3|Lox|Smad3|Mmp7|Sox9|Serpinb5|Tgfbi|Tnfrsf1b|Vtn|Mmp19|Adamtsl1|Scara3|Sulf1|Olfml2a|Fermt1|Colq|Flrt2
regulation of cell adhesion	9.23421e-12	47	Adam8|Runx1|Cd9|Cdh13|Cdk6|Cyp1b1|Epha1|Epha2|Erbb2|Fbln2|Fut1|Pdpn|Gpm6b|Has2|Hyal1|Igf1|Il12b|Il1a|Il1b|Il1rn|Itga2|Itga5|Itgb2|Lgals3|Lgals9|Lif|Anxa1|Smad3|Plau|Plaur|Rac2|Sftpd|Sox9|Syk|Tgfbr2|Tgm2|Tnc|Vav1|Vnn1|Vtn|Apbb1ip|Tacstd2|Plet1|Nckap1l|Onecut2|Frmd5|Fermt1
positive regulation of cell adhesion	2.87781e-10	33	Adam8|Runx1|Cdh13|Cdk6|Epha1|Erbb2|Fbln2|Fut1|Pdpn|Has2|Hyal1|Igf1|Il12b|Il1a|Il1b|Itga2|Itga5|Itgb2|Lgals9|Lif|Anxa1|Smad3|Plaur|Syk|Tgfbr2|Tgm2|Vav1|Vnn1|Vtn|Apbb1ip|Nckap1l|Frmd5|Fermt1
leukocyte proliferation	1.42293e-09	28	Btk|Cd22|Cd79a|Cr2|Csf1r|Erbb2|Fcgr2b|Gal|Lilrb4a|Igf1|Il12b|Il1a|Il1b|Inpp5d|Itgam|Itgb2|Lgals3|Lgals9|Anxa1|Rac2|Sftpd|Syk|Tgfbr2|Tlr4|Tnfrsf1b|Il33|Tlr9|Nckap1l
regulation of cell activation	2.29846e-09	43	Adam8|Apoe|Btk|Runx1|Cd22|Cd37|Cd9|Cebpa|Cftr|Cnr2|Ctsc|Erbb2|Fcgr2b|Fgr|Gal|Pdpn|H2-Oa|Igf1|Il12b|Il16|Il1a|Il1b|Inpp5d|Itgam|Itgb2|Lgals3|Lgals9|Anxa1|Pdgfb|Rac2|Sftpd|Syk|Tgfbr2|Tlr4|Tnfrsf1b|Pglyrp1|Vnn1|Klrk1|Stap1|Tnfsf13|Il33|Tlr9|Nckap1l
regulation of leukocyte proliferation	4.35872e-09	23	Btk|Cd22|Csf1r|Erbb2|Fcgr2b|Gal|Igf1|Il12b|Il1a|Il1b|Inpp5d|Lgals3|Lgals9|Anxa1|Rac2|Sftpd|Syk|Tgfbr2|Tlr4|Tnfrsf1b|Il33|Tlr9|Nckap1l
lymphocyte proliferation	4.76918e-09	26	Btk|Cd22|Cd79a|Cr2|Erbb2|Fcgr2b|Gal|Lilrb4a|Igf1|Il12b|Il1a|Il1b|Inpp5d|Itgam|Itgb2|Lgals3|Lgals9|Anxa1|Rac2|Sftpd|Syk|Tgfbr2|Tlr4|Tnfrsf1b|Tlr9|Nckap1l
mononuclear cell proliferation	5.80122e-09	26	Btk|Cd22|Cd79a|Cr2|Erbb2|Fcgr2b|Gal|Lilrb4a|Igf1|Il12b|Il1a|Il1b|Inpp5d|Itgam|Itgb2|Lgals3|Lgals9|Anxa1|Rac2|Sftpd|Syk|Tgfbr2|Tlr4|Tnfrsf1b|Tlr9|Nckap1l
regulation of lymphocyte proliferation	2.37371e-08	21	Btk|Cd22|Erbb2|Fcgr2b|Gal|Igf1|Il12b|Il1a|Il1b|Inpp5d|Lgals3|Lgals9|Anxa1|Rac2|Sftpd|Syk|Tgfbr2|Tlr4|Tnfrsf1b|Tlr9|Nckap1l
regulation of mononuclear cell proliferation	2.97296e-08	21	Btk|Cd22|Erbb2|Fcgr2b|Gal|Igf1|Il12b|Il1a|Il1b|Inpp5d|Lgals3|Lgals9|Anxa1|Rac2|Sftpd|Syk|Tgfbr2|Tlr4|Tnfrsf1b|Tlr9|Nckap1l
regulation of leukocyte activation	3.41751e-08	39	Adam8|Btk|Runx1|Cd22|Cd37|Cebpa|Cftr|Cnr2|Ctsc|Erbb2|Fcgr2b|Fgr|Gal|H2-Oa|Igf1|Il12b|Il16|Il1a|Il1b|Inpp5d|Itgam|Itgb2|Lgals3|Lgals9|Anxa1|Rac2|Sftpd|Syk|Tgfbr2|Tlr4|Tnfrsf1b|Pglyrp1|Vnn1|Klrk1|Stap1|Tnfsf13|Il33|Tlr9|Nckap1l
T cell activation	2.17219e-06	29	Adam8|Runx1|Cdk6|Erbb2|Mpzl2|Lilrb4a|H2-Oa|Igf1|Il12b|Il1a|Il1b|Il18r1|Itgam|Itgb2|Lgals3|Lgals9|Anxa1|Smad3|Rac2|Sftpd|Syk|Tgfbr2|Tnfrsf1b|Vav1|Vnn1|Apbb1ip|Clec4e|Nckap1l|Wdfy4
positive regulation of cell activation	2.78104e-06	28	Adam8|Runx1|Cebpa|Cftr|Ctsc|Fgr|Pdpn|Igf1|Il12b|Il16|Il1a|Il1b|Inpp5d|Itgam|Itgb2|Lgals9|Anxa1|Pdgfb|Syk|Tgfbr2|Tlr4|Vnn1|Klrk1|Stap1|Tnfsf13|Il33|Tlr9|Nckap1l
T cell proliferation	3.35102e-06	17	Erbb2|Lilrb4a|Igf1|Il12b|Il1a|Il1b|Itgam|Itgb2|Lgals3|Lgals9|Anxa1|Rac2|Sftpd|Syk|Tgfbr2|Tnfrsf1b|Nckap1l
positive regulation of leukocyte activation	1.26086e-05	26	Adam8|Runx1|Cebpa|Cftr|Ctsc|Fgr|Igf1|Il12b|Il16|Il1a|Il1b|Inpp5d|Itgam|Itgb2|Lgals9|Anxa1|Syk|Tgfbr2|Tlr4|Vnn1|Klrk1|Stap1|Tnfsf13|Il33|Tlr9|Nckap1l
regulation of lymphocyte differentiation	1.84454e-05	15	Adam8|Runx1|Erbb2|H2-Oa|Il1a|Il1b|Inpp5d|Lgals9|Anxa1|Syk|Tgfbr2|Pglyrp1|Vnn1|Tlr9|Nckap1l
cell-cell adhesion	2.10177e-05	35	Adam8|Runx1|Cd9|Cdh13|Cldn2|Cyp1b1|Dsg3|Erbb2|Mpzl2|Pdpn|Has2|Igf1|Il12b|Il1a|Il1b|Il1rn|Itga5|Itgam|Itgb2|Lgals3|Lgals9|Anxa1|Plaur|Rac2|Sftpd|Sox9|Syk|Tgfbr2|Vnn1|Wnt7b|Cdh20|Pkp3|Flrt3|Cadm3|Nckap1l
regulation of T cell proliferation	2.25442e-05	14	Erbb2|Igf1|Il12b|Il1a|Il1b|Lgals3|Lgals9|Anxa1|Rac2|Sftpd|Syk|Tgfbr2|Tnfrsf1b|Nckap1l
positive regulation of lymphocyte differentiation	3.8943e-05	11	Adam8|Runx1|Il1a|Il1b|Inpp5d|Lgals9|Anxa1|Syk|Tgfbr2|Vnn1|Nckap1l
T cell differentiation	4.02065e-05	18	Adam8|Runx1|Cdk6|Erbb2|Mpzl2|H2-Oa|Il12b|Il1a|Il1b|Il18r1|Lgals9|Anxa1|Syk|Tgfbr2|Vav1|Vnn1|Clec4e|Nckap1l
leukocyte cell-cell adhesion	5.12021e-05	20	Adam8|Runx1|Erbb2|Has2|Igf1|Il12b|Il1a|Il1b|Itga5|Itgam|Itgb2|Lgals3|Lgals9|Anxa1|Rac2|Sftpd|Syk|Tgfbr2|Vnn1|Nckap1l
regulation of lymphocyte activation	5.81204e-05	28	Adam8|Btk|Runx1|Cd22|Erbb2|Fcgr2b|Fgr|Gal|H2-Oa|Igf1|Il12b|Il1a|Il1b|Inpp5d|Lgals3|Lgals9|Anxa1|Rac2|Sftpd|Syk|Tgfbr2|Tlr4|Tnfrsf1b|Pglyrp1|Vnn1|Tnfsf13|Tlr9|Nckap1l
positive regulation of T cell differentiation	6.09924e-05	10	Adam8|Runx1|Il1a|Il1b|Lgals9|Anxa1|Syk|Tgfbr2|Vnn1|Nckap1l
regulation of T cell differentiation	0.000178569	12	Adam8|Runx1|Erbb2|H2-Oa|Il1a|Il1b|Lgals9|Anxa1|Syk|Tgfbr2|Vnn1|Nckap1l
positive regulation of cell-cell adhesion	0.000179259	16	Adam8|Runx1|Pdpn|Has2|Igf1|Il12b|Il1a|Il1b|Itgb2|Lgals9|Anxa1|Plaur|Syk|Tgfbr2|Vnn1|Nckap1l
regulation of T cell activation	0.000204093	18	Adam8|Runx1|Erbb2|H2-Oa|Igf1|Il12b|Il1a|Il1b|Lgals3|Lgals9|Anxa1|Rac2|Sftpd|Syk|Tgfbr2|Tnfrsf1b|Vnn1|Nckap1l
positive regulation of leukocyte cell-cell adhesion	0.000275466	14	Adam8|Runx1|Has2|Igf1|Il12b|Il1a|Il1b|Itgb2|Lgals9|Anxa1|Syk|Tgfbr2|Vnn1|Nckap1l
regulation of cell-cell adhesion	0.000330492	21	Adam8|Runx1|Cd9|Erbb2|Pdpn|Has2|Igf1|Il12b|Il1a|Il1b|Il1rn|Itgb2|Lgals3|Lgals9|Anxa1|Plaur|Sftpd|Syk|Tgfbr2|Vnn1|Nckap1l
regulation of leukocyte cell-cell adhesion	0.000340578	17	Adam8|Runx1|Erbb2|Has2|Igf1|Il12b|Il1a|Il1b|Itgb2|Lgals3|Lgals9|Anxa1|Sftpd|Syk|Tgfbr2|Vnn1|Nckap1l
positive regulation of leukocyte proliferation	0.00040199	11	Csf1r|Igf1|Il12b|Il1a|Il1b|Anxa1|Syk|Tgfbr2|Tlr4|Tlr9|Nckap1l
positive regulation of lymphocyte proliferation	0.000722535	10	Igf1|Il12b|Il1a|Il1b|Anxa1|Syk|Tgfbr2|Tlr4|Tlr9|Nckap1l
positive regulation of mononuclear cell proliferation	0.000807792	10	Igf1|Il12b|Il1a|Il1b|Anxa1|Syk|Tgfbr2|Tlr4|Tlr9|Nckap1l
positive regulation of T cell activation	0.00118542	12	Adam8|Runx1|Igf1|Il12b|Il1a|Il1b|Lgals9|Anxa1|Syk|Tgfbr2|Vnn1|Nckap1l
positive regulation of T cell proliferation	0.00128465	8	Igf1|Il12b|Il1a|Il1b|Anxa1|Syk|Tgfbr2|Nckap1l
alpha-beta T cell proliferation	0.00205856	5	Lilrb4a|Il12b|Lgals9|Syk|Tgfbr2
CD4-positive, alpha-beta T cell activation	0.00210046	8	Runx1|Lilrb4a|Il12b|Il18r1|Lgals9|Anxa1|Tgfbr2|Nckap1l
CD4-positive, alpha-beta T cell proliferation	0.00287863	3	Lilrb4a|Lgals9|Tgfbr2
positive regulation of alpha-beta T cell activation	0.00313981	6	Runx1|Il12b|Anxa1|Syk|Tgfbr2|Nckap1l
alpha-beta T cell activation	0.00328217	10	Runx1|Lilrb4a|Il12b|Il18r1|Lgals9|Anxa1|Syk|Tgfbr2|Nckap1l|Wdfy4
positive regulation of alpha-beta T cell differentiation	0.00367753	5	Runx1|Anxa1|Syk|Tgfbr2|Nckap1l
regulation of alpha-beta T cell activation	0.00809607	7	Runx1|Il12b|Lgals9|Anxa1|Syk|Tgfbr2|Nckap1l
regulation of alpha-beta T cell proliferation	0.00826804	4	Il12b|Lgals9|Syk|Tgfbr2
epithelial cell proliferation	8.27494e-11	34	Apoe|Areg|Cdh13|Cdk6|Cyba|Ecm1|Epha2|Erbb2|F3|Fgfr2|Fgfr3|Fut1|Has2|Hyal1|Igf1|Igfbp4|Il12b|Smad3|Myc|Ngfr|Notch2|Pdgfb|Plau|Reg3g|Serpinf1|Sox9|Serpinb5|Tlr4|Wnt7a|Sfn|Tacstd2|Serpinb1a|Sulf1|Fermt1
regulation of epithelial cell proliferation	1.82086e-09	29	Apoe|Cdh13|Cdk6|Cyba|Ecm1|Erbb2|F3|Fgfr2|Fgfr3|Fut1|Has2|Hyal1|Igf1|Il12b|Smad3|Myc|Ngfr|Notch2|Pdgfb|Plau|Reg3g|Serpinf1|Sox9|Serpinb5|Tlr4|Wnt7a|Sfn|Tacstd2|Sulf1
positive regulation of epithelial cell proliferation	2.27562e-06	17	Cdh13|Cyba|Ecm1|Erbb2|F3|Fgfr2|Fgfr3|Has2|Hyal1|Igf1|Myc|Notch2|Pdgfb|Reg3g|Sox9|Tlr4|Wnt7a
endothelial cell proliferation	1.89065e-05	13	Apoe|Cdh13|Cyba|Ecm1|Epha2|F3|Fgfr3|Fut1|Igf1|Il12b|Ngfr|Pdgfb|Sulf1
regulation of endothelial cell proliferation	3.06467e-05	12	Apoe|Cdh13|Cyba|Ecm1|F3|Fgfr3|Fut1|Igf1|Il12b|Ngfr|Pdgfb|Sulf1
positive regulation of endothelial cell proliferation	0.00318468	7	Cdh13|Cyba|Ecm1|F3|Fgfr3|Igf1|Pdgfb
negative regulation of cell proliferation	1.20462e-10	44	Apoe|Btk|Runx1|Cd37|Cd9|Cdh13|Cdk6|Cebpa|Csf1r|Cyp1b1|Erbb2|Fcgr2b|Fgfr2|Fgfr3|Fosl1|Gal|Pdpn|Igf1|Il12b|Il1a|Il1b|Inpp5d|Lgals3|Lgals9|Lif|Smad3|Myc|Ngfr|Ovol1|Ptgs2|Rest|Serpinf1|Sftpd|Sox9|Tgfbr2|Tgif1|Trpv2|Xirp1|Sfn|Ifitm3|Il33|Cth|Sulf1|Fermt1
killing of cells of other organism	6.53047e-07	10	Fcer2a|Lgals3|Ltf|Nos2|Reg3g|Cxcl2|Cxcl5|Syk|Pglyrp1|Hamp2
disruption of cells of other organism	6.53047e-07	10	Fcer2a|Lgals3|Ltf|Nos2|Reg3g|Cxcl2|Cxcl5|Syk|Pglyrp1|Hamp2
regulation of killing of cells of other organism	0.00029403	4	Fcer2a|Nos2|Cxcl5|Syk
positive regulation of killing of cells of other organism	0.00354222	3	Fcer2a|Nos2|Syk
regulation of ion transport	8.94754e-10	44	Apoe|Arc|Car2|Cckar|Cftr|Ctss|Cyba|Cybb|Edn1|Gal|Gdnf|Gja5|Slc6a9|Gpm6b|Gsto1|Htr3a|Igf1|Il16|Il1a|Il1b|Il1rn|Kcnq1|Lgals3|Fxyd3|Ngf|Fxyd5|P2rx1|Pdgfb|Ptgs2|Stc2|Syk|Trf|Trh|Trpc4|Trpv2|Homer2|Fxyd7|Hamp2|Hvcn1|Prss8|Tlr9|Ces1d|Kcnq5|Kcnh5
regulation of transmembrane transport	2.06963e-05	29	Arc|C3|Car2|Cftr|Ctss|Cyba|Cybb|Edn1|Gal|Gja5|Slc6a9|Gsto1|Hk2|Htr3a|Igf1|Il1b|Kcnq1|Fabp5|Fxyd3|Myc|Ngf|Fxyd5|Fxyd7|Hamp2|Hvcn1|Prss8|Tlr9|Kcnq5|Kcnh5
positive regulation of ion transport	0.000819044	17	Apoe|Arc|Cftr|Ctss|Edn1|Gal|Gsto1|Htr3a|Il1a|Il1b|Kcnq1|Lgals3|P2rx1|Pdgfb|Trh|Trpv2|Prss8
cation transmembrane transport	0.0011016	29	Arc|Atp2a2|Ctss|Cyba|Gal|Slc6a9|Gsto1|Kcnn4|Kcnq1|Fxyd3|Ngf|Fxyd5|P2rx1|Slc1a3|Trpc4|Trpv2|Fxyd7|Hamp2|Mcoln2|Slc44a4|Slc39a4|Hvcn1|Prss8|Tlr9|Slc9a4|Slc38a5|Kcnq5|Slc9a2|Kcnh5
regulation of ion transmembrane transport	0.00188338	21	Arc|Cftr|Ctss|Cyba|Cybb|Gal|Gja5|Slc6a9|Gsto1|Htr3a|Kcnq1|Fxyd3|Ngf|Fxyd5|Fxyd7|Hamp2|Hvcn1|Prss8|Tlr9|Kcnq5|Kcnh5
inorganic ion transmembrane transport	0.0024627	27	Atp2a2|Cftr|Cyba|Gal|Slc6a9|Gsto1|Kcnn4|Kcnq1|Fxyd3|Ngf|Fxyd5|Slc1a3|Trpc4|Trpv2|Fxyd7|Hamp2|Mcoln2|Slc39a4|Hvcn1|Prss8|Tlr9|Ano1|Slc9a4|Gabrp|Kcnq5|Slc9a2|Kcnh5
inorganic cation transmembrane transport	0.00631567	24	Atp2a2|Cyba|Gal|Slc6a9|Gsto1|Kcnn4|Kcnq1|Fxyd3|Ngf|Fxyd5|Slc1a3|Trpc4|Trpv2|Fxyd7|Hamp2|Mcoln2|Slc39a4|Hvcn1|Prss8|Tlr9|Slc9a4|Kcnq5|Slc9a2|Kcnh5
regulation of ion transmembrane transporter activity	0.00972106	12	Arc|Cftr|Ctss|Gal|Slc6a9|Gsto1|Htr3a|Kcnq1|Fxyd3|Fxyd5|Fxyd7|Tlr9
epithelial cell migration	9.04976e-10	26	Adam8|Anxa3|Apoe|Cdh13|Ctsh|Cyp1b1|Dcn|Epha2|Fut1|Has2|Hyal1|Igf1|Itga2|Itgb2|Anxa1|Pdgfb|Ptgs2|Serpinf1|Sema3a|Sox9|Tgfbr2|Wnt7a|Amot|Tacstd2|Card10|Fermt1
epithelium migration	1.04652e-09	26	Adam8|Anxa3|Apoe|Cdh13|Ctsh|Cyp1b1|Dcn|Epha2|Fut1|Has2|Hyal1|Igf1|Itga2|Itgb2|Anxa1|Pdgfb|Ptgs2|Serpinf1|Sema3a|Sox9|Tgfbr2|Wnt7a|Amot|Tacstd2|Card10|Fermt1
tissue migration	1.20864e-09	26	Adam8|Anxa3|Apoe|Cdh13|Ctsh|Cyp1b1|Dcn|Epha2|Fut1|Has2|Hyal1|Igf1|Itga2|Itgb2|Anxa1|Pdgfb|Ptgs2|Serpinf1|Sema3a|Sox9|Tgfbr2|Wnt7a|Amot|Tacstd2|Card10|Fermt1
ameboidal-type cell migration	2.76524e-09	31	Adam8|Anxa3|Apoe|Arhgdib|Cdh13|Ctsh|Cyp1b1|Dcn|Epha2|Fut1|Gdnf|Has2|Hyal1|Igf1|Itga2|Itgb2|Anxa1|Pdgfb|Ptgs2|Serpinf1|Sema3a|Sox9|Tgfbr2|Wnt7a|Amot|Pdlim1|Tacstd2|Card10|Sema3d|Itgb4|Fermt1
regulation of epithelial cell migration	3.20192e-08	21	Anxa3|Apoe|Ctsh|Dcn|Epha2|Fut1|Has2|Hyal1|Igf1|Itga2|Anxa1|Pdgfb|Ptgs2|Serpinf1|Sema3a|Sox9|Tgfbr2|Wnt7a|Amot|Tacstd2|Card10
endothelial cell migration	2.76659e-06	17	Adam8|Anxa3|Apoe|Cdh13|Cyp1b1|Dcn|Epha2|Fut1|Igf1|Itgb2|Anxa1|Pdgfb|Ptgs2|Serpinf1|Wnt7a|Amot|Card10
positive regulation of epithelial cell migration	3.8347e-06	14	Anxa3|Ctsh|Fut1|Has2|Hyal1|Igf1|Itga2|Anxa1|Pdgfb|Ptgs2|Sox9|Tgfbr2|Wnt7a|Amot
regulation of endothelial cell migration	5.48868e-05	13	Anxa3|Apoe|Dcn|Epha2|Fut1|Igf1|Anxa1|Pdgfb|Ptgs2|Serpinf1|Wnt7a|Amot|Card10
regulation of blood vessel endothelial cell migration	0.000857451	8	Apoe|Epha2|Igf1|Anxa1|Pdgfb|Ptgs2|Amot|Card10
blood vessel endothelial cell migration	0.000973648	9	Adam8|Apoe|Epha2|Igf1|Anxa1|Pdgfb|Ptgs2|Amot|Card10
positive regulation of endothelial cell migration	0.00155398	8	Anxa3|Fut1|Igf1|Anxa1|Pdgfb|Ptgs2|Wnt7a|Amot
positive regulation of blood vessel endothelial cell migration	0.0070394	5	Igf1|Anxa1|Pdgfb|Ptgs2|Amot
positive regulation of embryonic development	0.00990442	4	Gdnf|Igf1|Pdgfb|Amot
defense response to other organism	9.63156e-10	43	Acp5|Anxa3|Cd37|Dmbt1|Cyba|Epha2|Fgr|Il12b|Il1b|Lcn2|Lgals9|Ltf|Mmp7|Mpeg1|Naip6|Nos2|Notch2|Reg3b|Pik3cd|Reg3g|Cxcl5|Sftpd|Slpi|Syk|Tlr4|Pglyrp1|Trf|Klrk1|Clec4e|Clec4n|Ifitm3|Hamp2|Wfdc2|Sting1|Il33|Tlr9|Colec12|Tlr7|Plac8|Oas3|Nlrc4|Slfn8|Isg15
defense response to bacterium	1.48629e-09	33	Acp5|Anxa3|Dmbt1|Cyba|Epha2|Fgr|Il12b|Lcn2|Lgals9|Ltf|Mmp7|Mpeg1|Naip6|Nos2|Notch2|Reg3b|Reg3g|Cxcl5|Sftpd|Slpi|Syk|Tlr4|Pglyrp1|Trf|Klrk1|Clec4e|Hamp2|Wfdc2|Tlr9|Colec12|Plac8|Nlrc4|Isg15
humoral immune response	4.93336e-08	28	C1qc|C3|C4b|Cd37|Cr2|Dmbt1|Cd55|Fcer2a|Fcgr2b|Fcna|Cfb|Il1b|Lgals3|Ltf|Mmp7|Notch2|Reg3b|Cfp|Reg2|Reg3g|Cxcl2|Cxcl5|Sftpd|Slpi|Pglyrp1|Trf|Wfdc2|Spns2
antimicrobial humoral response	1.15851e-05	14	Dmbt1|Lgals3|Ltf|Mmp7|Reg3b|Reg2|Reg3g|Cxcl2|Cxcl5|Sftpd|Slpi|Pglyrp1|Trf|Wfdc2
defense response to Gram-negative bacterium	0.000253906	10	Dmbt1|Il12b|Ltf|Mmp7|Mpeg1|Reg3b|Reg3g|Cxcl5|Tlr4|Tlr9
defense response to Gram-positive bacterium	0.00040199	11	Acp5|Dmbt1|Epha2|Fgr|Ltf|Mmp7|Mpeg1|Reg3b|Reg3g|Pglyrp1|Klrk1
antimicrobial humoral immune response mediated by antimicrobial peptide	0.000425036	10	Dmbt1|Lgals3|Ltf|Mmp7|Reg3b|Reg2|Reg3g|Cxcl2|Cxcl5|Pglyrp1
antibacterial humoral response	0.00662416	7	Dmbt1|Ltf|Mmp7|Sftpd|Slpi|Trf|Wfdc2
response to wounding	1.04581e-09	36	Anxa8|Apoe|C3|Anxa2|Cd9|Cnn2|Erbb2|F3|Fgfr3|Gdnf|Pdpn|Lilrb4a|Igf1|Il1a|Lox|Anxa1|Smad3|Ngfr|Notch2|P2rx1|Pdgfb|Plau|Procr|Reg3g|Slc1a3|Syk|Sdc1|Tlr4|Tnc|Wnt7a|Flrt3|Plet1|Itgb4|Duox2|Myof|Ahnak2
wound healing	6.32888e-09	29	Anxa8|Apoe|C3|Anxa2|Cd9|Cnn2|Erbb2|F3|Pdpn|Lilrb4a|Igf1|Il1a|Lox|Anxa1|Smad3|Notch2|P2rx1|Pdgfb|Plau|Procr|Reg3g|Syk|Sdc1|Tlr4|Wnt7a|Plet1|Duox2|Myof|Ahnak2
response to lipoprotein particle	8.40668e-07	7	Apoe|Cd9|Cdh13|Itgb2|Syk|Tlr4|Ces1d
cellular response to lipoprotein particle stimulus	1.88815e-06	7	Apoe|Cd9|Cdh13|Itgb2|Syk|Tlr4|Ces1d
regulation of body fluid levels	2.28918e-06	23	Anxa8|Apoe|Btc|C3|Anxa2|Cckar|Cd9|Cftr|Cyba|Edn1|F3|Gja5|Pdpn|Lilrb4a|Kcnn4|Stmn1|P2rx1|Pdgfb|Plau|Procr|Syk|Tlr4|Sfn
blood coagulation	1.32913e-05	14	Anxa8|Apoe|C3|Anxa2|Cd9|F3|Pdpn|Lilrb4a|P2rx1|Pdgfb|Plau|Procr|Syk|Tlr4
cellular response to low-density lipoprotein particle stimulus	1.49346e-05	5	Cd9|Cdh13|Itgb2|Syk|Ces1d
hemostasis	1.52157e-05	14	Anxa8|Apoe|C3|Anxa2|Cd9|F3|Pdpn|Lilrb4a|P2rx1|Pdgfb|Plau|Procr|Syk|Tlr4
coagulation	1.62671e-05	14	Anxa8|Apoe|C3|Anxa2|Cd9|F3|Pdpn|Lilrb4a|P2rx1|Pdgfb|Plau|Procr|Syk|Tlr4
regulation of coagulation	8.52912e-05	9	Apoe|Anxa2|Cd9|Pdpn|Pdgfb|Plau|Procr|Syk|Tlr4
regulation of platelet activation	0.00013484	6	Apoe|Cd9|Pdpn|Pdgfb|Syk|Tlr4
regulation of wound healing	0.000141144	12	Apoe|Anxa2|Cd9|Pdpn|Anxa1|Smad3|Pdgfb|Plau|Reg3g|Syk|Tlr4|Duox2
regulation of blood coagulation	0.000341995	8	Apoe|Anxa2|Cd9|Pdpn|Pdgfb|Plau|Syk|Tlr4
regulation of hemostasis	0.000371599	8	Apoe|Anxa2|Cd9|Pdpn|Pdgfb|Plau|Syk|Tlr4
negative regulation of coagulation	0.000626831	6	Apoe|Anxa2|Cd9|Pdgfb|Plau|Procr
regulation of response to wounding	0.00108725	12	Apoe|Anxa2|Cd9|Pdpn|Anxa1|Smad3|Pdgfb|Plau|Reg3g|Syk|Tlr4|Duox2
platelet activation	0.00202079	7	Apoe|Cd9|Pdpn|P2rx1|Pdgfb|Syk|Tlr4
negative regulation of blood coagulation	0.00335957	5	Apoe|Anxa2|Cd9|Pdgfb|Plau
negative regulation of hemostasis	0.00367753	5	Apoe|Anxa2|Cd9|Pdgfb|Plau
negative regulation of wound healing	0.00510673	6	Apoe|Anxa2|Cd9|Smad3|Pdgfb|Plau
regulation of homotypic cell-cell adhesion	0.00616299	4	Cd9|Pdpn|Plaur|Syk
negative regulation of platelet activation	0.00708571	3	Apoe|Cd9|Pdgfb
cell adhesion mediated by integrin	1.8802e-09	13	Cyp1b1|Epha2|Itga2|Itga5|Itgb2|Itgb6|Lif|Plau|Syk|Vtn|Nckap1l|Itgb4|Fermt1
integrin-mediated signaling pathway	3.29925e-05	10	Fgr|Itga2|Itga5|Itgb2|Itgb6|Syk|Vav1|Itgb4|Fermt1|Isg15
modification of morphology or physiology of other organism	2.19485e-09	20	Apoe|Anxa2|Csf1r|Fcer2a|Lgals3|Ltf|Mpeg1|Myc|Nos2|Reg3b|Reg2|Reg3g|Rest|Cxcl2|Cxcl5|Sftpd|Slpi|Syk|Pglyrp1|Hamp2
regulation of multi-organism process	4.42696e-07	27	Apoe|Arhgdib|Anxa2|Cd37|Csf1r|Cyba|Fcer2a|Igf1|Il12b|Il1b|Lgals9|Ltf|Ly86|Nos2|Plau|Rest|Cxcl5|Sftpd|Slpi|Syk|Ifitm3|Sting1|Trim30d|Trim30b|Oas3|Trim30c|Isg15
interspecies interaction between organisms	5.29393e-06	26	Apoe|Anxa2|Csf1r|Fcer2a|Lgals3|Ltf|Mpeg1|Myc|Nos2|Reg3b|Reg2|Reg3g|Rest|Cxcl2|Cxcl5|Sftpd|Slpi|Syk|Pglyrp1|Ifitm3|Hamp2|Trim30d|Trim30b|Oas3|Trim30c|Isg15
regulation of symbiosis, encompassing mutualism through parasitism	0.000262975	14	Apoe|Anxa2|Csf1r|Ltf|Rest|Cxcl5|Sftpd|Slpi|Ifitm3|Trim30d|Trim30b|Oas3|Trim30c|Isg15
modification of morphology or physiology of other organism involved in symbiotic interaction	0.000272092	9	Apoe|Anxa2|Csf1r|Ltf|Myc|Reg3g|Rest|Cxcl5|Sftpd
modification by host of symbiont morphology or physiology	0.000371599	8	Apoe|Anxa2|Csf1r|Ltf|Reg3g|Rest|Cxcl5|Sftpd
interaction with symbiont	0.000596118	8	Apoe|Anxa2|Csf1r|Ltf|Reg3g|Rest|Cxcl5|Sftpd
symbiont process	0.00280344	17	Apoe|Anxa2|Csf1r|Ltf|Myc|Reg3g|Rest|Cxcl5|Sftpd|Slpi|Pglyrp1|Ifitm3|Trim30d|Trim30b|Oas3|Trim30c|Isg15
regulation of viral process	0.00381238	11	Apoe|Csf1r|Ltf|Rest|Slpi|Ifitm3|Trim30d|Trim30b|Oas3|Trim30c|Isg15
negative regulation of viral genome replication	0.00757279	5	Ltf|Slpi|Ifitm3|Oas3|Isg15
regulation of reactive oxygen species metabolic process	1.84305e-08	20	Acp5|Cryab|Cyba|Cyp1b1|Hk2|Igf1|Il1b|Itgam|Itgb2|Smad3|Ngfr|Pdgfb|Plau|Ptgs2|Syk|Tgfbr2|Tlr4|Klrk1|Duoxa2|Hvcn1
positive regulation of reactive oxygen species metabolic process	1.85008e-08	15	Cyba|Cyp1b1|Il1b|Itgam|Itgb2|Smad3|Pdgfb|Plau|Ptgs2|Syk|Tgfbr2|Tlr4|Klrk1|Duoxa2|Hvcn1
reactive oxygen species biosynthetic process	4.2361e-07	14	Acp5|Cyba|Cybb|Cyp1b1|Igf1|Il1b|Itgb2|Smad3|Nos2|Ptgs2|Tlr4|Klrk1|Duoxa2|Duox2
neurotransmitter metabolic process	6.06188e-07	15	Acp5|Cyp1b1|Igf1|Il1b|Itgb2|Smad3|Nos2|Ptgs2|Slc1a3|Tlr4|Trh|Klrk1|Slc44a4|Chdh|Colq
neurotransmitter biosynthetic process	2.28735e-06	12	Acp5|Cyp1b1|Igf1|Il1b|Itgb2|Smad3|Nos2|Ptgs2|Slc1a3|Tlr4|Klrk1|Slc44a4
nitric oxide biosynthetic process	5.02296e-06	10	Acp5|Cyp1b1|Igf1|Il1b|Itgb2|Smad3|Nos2|Ptgs2|Tlr4|Klrk1
regulation of neurotransmitter levels	7.70952e-06	23	Acp5|Atp2a2|Cyp1b1|Gdnf|Slc6a9|Gpm6b|Igf1|Il1b|Itgb2|Smad3|Ngf|Nos2|P2rx1|Ptgs2|Slc1a3|Tlr4|Trh|Wnt7a|Klrk1|Slc44a4|Chdh|Rims4|Colq
nitric oxide metabolic process	7.97752e-06	10	Acp5|Cyp1b1|Igf1|Il1b|Itgb2|Smad3|Nos2|Ptgs2|Tlr4|Klrk1
reactive nitrogen species metabolic process	1.36893e-05	10	Acp5|Cyp1b1|Igf1|Il1b|Itgb2|Smad3|Nos2|Ptgs2|Tlr4|Klrk1
positive regulation of reactive oxygen species biosynthetic process	5.26953e-05	8	Cyba|Il1b|Itgb2|Smad3|Ptgs2|Tlr4|Klrk1|Duoxa2
regulation of reactive oxygen species biosynthetic process	9.16162e-05	10	Acp5|Cyba|Igf1|Il1b|Itgb2|Smad3|Ptgs2|Tlr4|Klrk1|Duoxa2
regulation of nitric oxide biosynthetic process	0.000101869	8	Acp5|Igf1|Il1b|Itgb2|Smad3|Ptgs2|Tlr4|Klrk1
positive regulation of nitric oxide biosynthetic process	0.00050158	6	Il1b|Itgb2|Smad3|Ptgs2|Tlr4|Klrk1
positive regulation of nitric oxide metabolic process	0.000561499	6	Il1b|Itgb2|Smad3|Ptgs2|Tlr4|Klrk1
peptide secretion	4.42701e-07	32	Apoe|Cckar|Cd22|Cftr|Csf1r|Edn1|Fgr|Gja5|Igf1|Il12b|Il1a|Il1b|Il1rn|Itgb6|Kcnn4|Kcnq1|Lif|Anxa1|Mmp7|Nos2|Rest|Syk|Tlr4|Trh|Clec4e|Clec4n|Il33|Tlr9|Ano1|C1qtnf5|Fermt1|Rasl10b
regulation of peptide secretion	1.03386e-06	27	Apoe|Cckar|Cd22|Cftr|Csf1r|Fgr|Gja5|Igf1|Il12b|Il1a|Il1b|Kcnn4|Kcnq1|Lif|Anxa1|Nos2|Rest|Syk|Tlr4|Trh|Clec4e|Clec4n|Il33|Tlr9|Ano1|Fermt1|Rasl10b
positive regulation of secretion	3.28285e-06	27	Runx1|Cckar|Cftr|Csf1r|Cyba|Edn1|Fgr|Gal|Igf1|Il1a|Il1b|Itgam|Itgb2|Kcnn4|Kcnq1|Lgals3|Lif|Syk|Sdc1|Tlr4|Trh|Clec4e|Clec4n|Il33|Ano1|Fermt1|Rasl10b
regulation of protein secretion	5.89294e-06	24	Apoe|Cd22|Cftr|Csf1r|Fgr|Gja5|Igf1|Il12b|Il1a|Il1b|Kcnn4|Kcnq1|Anxa1|Nos2|Rest|Syk|Tlr4|Trh|Clec4e|Clec4n|Il33|Tlr9|Ano1|Fermt1
positive regulation of secretion by cell	8.53854e-06	24	Runx1|Cckar|Cftr|Csf1r|Edn1|Fgr|Gal|Igf1|Il1a|Itgam|Itgb2|Kcnn4|Lgals3|Lif|Syk|Sdc1|Tlr4|Trh|Clec4e|Clec4n|Il33|Ano1|Fermt1|Rasl10b
regulation of peptide transport	1.07606e-05	33	Apoe|Car2|Cckar|Cd22|Cftr|Csf1r|Erbb2|Fgr|Gja5|Hcls1|Igf1|Il12b|Il1a|Il1b|Itgam|Kcnn4|Kcnq1|Lif|Anxa1|Nos2|Ptgs2|Rest|Syk|Tlr4|Trh|Sfn|Clec4e|Clec4n|Il33|Tlr9|Ano1|Fermt1|Rasl10b
positive regulation of peptide secretion	4.91219e-05	17	Cckar|Cftr|Csf1r|Fgr|Igf1|Il1a|Kcnn4|Lif|Syk|Tlr4|Trh|Clec4e|Clec4n|Il33|Ano1|Fermt1|Rasl10b
cytokine secretion	5.73157e-05	11	Csf1r|Fgr|Il1a|Itgb6|Syk|Tlr4|Clec4e|Clec4n|Il33|Tlr9|Fermt1
regulation of cytokine secretion	9.90921e-05	10	Csf1r|Fgr|Il1a|Syk|Tlr4|Clec4e|Clec4n|Il33|Tlr9|Fermt1
regulation of protein transport	0.00011491	29	Apoe|Cd22|Cftr|Csf1r|Erbb2|Fgr|Gja5|Hcls1|Igf1|Il12b|Il1a|Il1b|Itgam|Kcnn4|Kcnq1|Anxa1|Nos2|Ptgs2|Rest|Syk|Tlr4|Trh|Sfn|Clec4e|Clec4n|Il33|Tlr9|Ano1|Fermt1
positive regulation of cytokine secretion	0.000167492	8	Csf1r|Fgr|Il1a|Syk|Clec4e|Clec4n|Il33|Fermt1
regulation of establishment of protein localization	0.000260747	29	Apoe|Cd22|Cftr|Csf1r|Erbb2|Fgr|Gja5|Hcls1|Igf1|Il12b|Il1a|Il1b|Itgam|Kcnn4|Kcnq1|Anxa1|Nos2|Ptgs2|Rest|Syk|Tlr4|Trh|Sfn|Clec4e|Clec4n|Il33|Tlr9|Ano1|Fermt1
positive regulation of protein secretion	0.000450123	14	Cftr|Csf1r|Fgr|Igf1|Il1a|Kcnn4|Syk|Tlr4|Trh|Clec4e|Clec4n|Il33|Ano1|Fermt1
positive regulation of protein transport	0.000451307	19	Cftr|Csf1r|Erbb2|Fgr|Hcls1|Igf1|Il1a|Itgam|Kcnn4|Ptgs2|Syk|Tlr4|Trh|Sfn|Clec4e|Clec4n|Il33|Ano1|Fermt1
positive regulation of establishment of protein localization	0.000817175	19	Cftr|Csf1r|Erbb2|Fgr|Hcls1|Igf1|Il1a|Itgam|Kcnn4|Ptgs2|Syk|Tlr4|Trh|Sfn|Clec4e|Clec4n|Il33|Ano1|Fermt1
multicellular organismal homeostasis	1.25926e-08	33	Acp5|Adam8|Car2|Cckar|Cftr|Csf1r|Ctsh|Ctss|Il1a|Il1b|Il1rn|Il18r1|Inpp5d|Napsa|Fabp5|Stmn1|Lcn2|Muc13|Ptgs2|Rac2|Sftpd|Sox9|Syk|Tlr4|Trf|Trpv2|Homer2|Pdgfc|Sfn|Tlr9|Slc28a3|Metrnl|Plac8
tissue remodeling	2.58192e-07	18	Acp5|Adam8|Car2|Csf1r|Ctss|Epha2|Fgfr3|Gja5|Igf1|Il1a|Inpp5d|Lif|Anxa1|Notch2|Rac2|Syk|Tgm2|Trf
bone remodeling	2.28735e-06	12	Acp5|Adam8|Car2|Csf1r|Ctss|Epha2|Fgfr3|Inpp5d|Notch2|Rac2|Syk|Trf
tissue homeostasis	5.21836e-06	18	Acp5|Adam8|Car2|Csf1r|Ctsh|Ctss|Inpp5d|Napsa|Muc13|Rac2|Sftpd|Sox9|Syk|Tlr4|Trf|Homer2|Tlr9|Slc28a3
bone resorption	3.92502e-05	9	Acp5|Adam8|Car2|Csf1r|Ctss|Inpp5d|Rac2|Syk|Trf
osteoclast differentiation	0.000124692	10	Adam8|Anxa2|Car2|Csf1r|Epha2|Fgfr3|Il12b|Inpp5d|Notch2|Trf
anatomical structure homeostasis	0.000173239	21	Acp5|Adam8|Car2|Csf1r|Ctsh|Ctss|Inpp5d|Napsa|Lox|Muc13|Myc|P2rx1|Rac2|Sftpd|Sox9|Syk|Tlr4|Trf|Homer2|Tlr9|Slc28a3
regulation of bone remodeling	0.000360533	7	Adam8|Car2|Csf1r|Fgfr3|Inpp5d|Syk|Trf
regulation of bone resorption	0.000858624	6	Adam8|Car2|Csf1r|Inpp5d|Syk|Trf
regulation of osteoclast differentiation	0.00112645	7	Adam8|Car2|Csf1r|Fgfr3|Il12b|Inpp5d|Notch2
positive regulation of bone resorption	0.00235905	4	Adam8|Car2|Syk|Trf
positive regulation of bone remodeling	0.00235905	4	Adam8|Car2|Syk|Trf
regulation of tissue remodeling	0.00263596	7	Adam8|Car2|Csf1r|Fgfr3|Inpp5d|Syk|Trf
positive regulation of osteoclast differentiation	0.00497865	4	Car2|Csf1r|Il12b|Notch2
positive regulation of tissue remodeling	0.00990442	4	Adam8|Car2|Syk|Trf
acid secretion	1.64391e-08	16	Cckar|Edn1|Slc6a9|Il1a|Il1b|Il1rn|Kcnq1|Anxa1|Myc|Nos2|Syk|Trh|Trpc4|Abcc3|Ces1d|Slc9a4
anion transport	3.34863e-06	31	Apoe|Car2|Cftr|Edn1|Folr2|Slc6a9|Pdpn|Il1a|Il1b|Il1rn|Kcnn4|Fabp5|Anxa1|Myc|Nos2|Slc10a2|Slc1a3|Stc2|Syk|Trh|Trpc4|Clca1|Slc44a4|Lrrc8e|Abcc3|Ano1|Ces1d|Slc38a5|Gabrp|Atp10b|Slc26a9
organic anion transport	4.52083e-06	26	Apoe|Cftr|Edn1|Folr2|Slc6a9|Pdpn|Il1a|Il1b|Il1rn|Kcnn4|Fabp5|Anxa1|Myc|Nos2|Slc10a2|Slc1a3|Syk|Trh|Trpc4|Slc44a4|Lrrc8e|Abcc3|Ces1d|Slc38a5|Atp10b|Slc26a9
monocarboxylic acid transport	4.66518e-06	15	Apoe|Edn1|Il1a|Il1b|Fabp5|Anxa1|Myc|Nos2|Slc10a2|Syk|Trh|Trpc4|Abcc3|Ces1d|Slc38a5
carboxylic acid transport	1.19372e-05	21	Apoe|Edn1|Folr2|Slc6a9|Pdpn|Il1a|Il1b|Il1rn|Fabp5|Anxa1|Myc|Nos2|Slc10a2|Slc1a3|Syk|Trh|Trpc4|Lrrc8e|Abcc3|Ces1d|Slc38a5
organic acid transport	1.30477e-05	21	Apoe|Edn1|Folr2|Slc6a9|Pdpn|Il1a|Il1b|Il1rn|Fabp5|Anxa1|Myc|Nos2|Slc10a2|Slc1a3|Syk|Trh|Trpc4|Lrrc8e|Abcc3|Ces1d|Slc38a5
negative regulation of glutamate secretion	0.000718744	3	Il1b|Il1rn|Trh
dicarboxylic acid transport	0.00247023	7	Folr2|Pdpn|Il1b|Il1rn|Slc1a3|Trh|Lrrc8e
amino acid transport	0.00301365	10	Slc6a9|Pdpn|Il1b|Il1rn|Myc|Slc1a3|Trh|Trpc4|Lrrc8e|Slc38a5
cytokine-mediated signaling pathway	2.69005e-08	27	Casp4|Cebpa|Csf1r|Csf2rb|Csf2rb2|Ecm1|F3|Il10ra|Il12b|Il16|Il1a|Il1b|Il1rn|Il18r1|Pdgfb|Ccl6|Ccl7|Ccl9|Cxcl2|Cxcl5|Spi1|Syk|Stap1|Ifitm3|Il33|Duox2|Nlrc5
peptidyl-tyrosine phosphorylation	2.82063e-08	25	Areg|Btc|Btk|Csf1r|Csf3|Epha1|Erbb2|Fgfr2|Fgfr3|Fgr|Gdnf|Hcls1|Igf1|Il12b|Itga5|Itgb2|Lif|Pdgfb|Syk|Tlr4|Vtn|Pdgfc|Stap1|Efemp1|Gprc5a
peptidyl-tyrosine modification	3.38298e-08	25	Areg|Btc|Btk|Csf1r|Csf3|Epha1|Erbb2|Fgfr2|Fgfr3|Fgr|Gdnf|Hcls1|Igf1|Il12b|Itga5|Itgb2|Lif|Pdgfb|Syk|Tlr4|Vtn|Pdgfc|Stap1|Efemp1|Gprc5a
transmembrane receptor protein tyrosine kinase signaling pathway	4.25706e-08	35	Areg|Btc|Cdh13|Csf1r|Dcn|Epha1|Epha2|Erbb2|F3|Fgfr2|Fgfr3|Fgr|Gdnf|Igf1|Igfbp4|Il12b|Il1b|Stmn1|Lox|Blnk|Ngf|Ngfr|Pdgfb|Pigr|Plaur|Sox9|Syk|Pdgfc|Stap1|Flrt3|Efemp1|Myof|Gprc5a|Sulf1|Flrt2
regulation of peptidyl-tyrosine phosphorylation	3.66422e-06	19	Areg|Btc|Csf1r|Csf3|Fgfr3|Gdnf|Hcls1|Igf1|Il12b|Itga5|Itgb2|Lif|Pdgfb|Syk|Tlr4|Vtn|Pdgfc|Stap1|Gprc5a
positive regulation of peptidyl-tyrosine phosphorylation	4.28671e-06	16	Areg|Btc|Csf1r|Csf3|Fgfr3|Gdnf|Hcls1|Igf1|Il12b|Itga5|Lif|Pdgfb|Syk|Tlr4|Vtn|Stap1
positive regulation of JAK-STAT cascade	0.000339579	9	Csf1r|Cyp1b1|Fgfr3|Hcls1|Igf1|Il10ra|Il12b|Lif|Cxcl5
positive regulation of STAT cascade	0.000450511	9	Csf1r|Cyp1b1|Fgfr3|Hcls1|Igf1|Il10ra|Il12b|Lif|Cxcl5
positive regulation of tyrosine phosphorylation of STAT protein	0.00104645	6	Csf1r|Fgfr3|Hcls1|Igf1|Il12b|Lif
regulation of tyrosine phosphorylation of STAT protein	0.00389695	6	Csf1r|Fgfr3|Hcls1|Igf1|Il12b|Lif
tyrosine phosphorylation of STAT protein	0.00510673	6	Csf1r|Fgfr3|Hcls1|Igf1|Il12b|Lif
regulation of JAK-STAT cascade	0.00968114	9	Csf1r|Cyp1b1|Fgfr3|Hcls1|Igf1|Il10ra|Il12b|Lif|Cxcl5
regulation of peptidase activity	3.05856e-08	29	Pzp|Anxa8|Casp4|Cryab|Ctsh|Ecm1|F3|Igf1|Ltf|Smad3|Myc|Naip6|Ngf|Ngfr|P2rx1|Plaur|Ptgs2|Rest|Serpinf1|Slpi|Serpinb5|Spink4|Syk|Vtn|Sfn|Serpinb1a|Wfdc2|Fcmr|Nlrc4
regulation of proteolysis	1.30686e-06	37	Pzp|Adam8|Anxa8|Apoe|C3|Casp4|Cryab|Ctsc|Ctsh|Cd55|Ecm1|F3|Igf1|Il1b|Ltf|Smad3|Myc|Naip6|Ngf|Ngfr|P2rx1|Plaur|Ptgs2|Rest|Serpinf1|Slpi|Serpinb5|Spink4|Syk|Tnfrsf1b|Vtn|Sfn|Serpinb1a|Wfdc2|Fcmr|Il33|Nlrc4
negative regulation of peptidase activity	1.36449e-06	19	Pzp|Anxa8|Cryab|Ecm1|Igf1|Ltf|Naip6|Ngf|Plaur|Ptgs2|Serpinf1|Slpi|Serpinb5|Spink4|Vtn|Sfn|Serpinb1a|Wfdc2|Fcmr
regulation of endopeptidase activity	1.55605e-06	23	Anxa8|Casp4|Cryab|F3|Igf1|Ltf|Smad3|Myc|Naip6|Ngf|Ngfr|P2rx1|Plaur|Ptgs2|Rest|Serpinf1|Serpinb5|Syk|Vtn|Sfn|Serpinb1a|Fcmr|Nlrc4
regulation of cysteine-type endopeptidase activity involved in apoptotic process	2.76659e-06	17	Casp4|Cryab|F3|Igf1|Smad3|Myc|Naip6|Ngf|Ngfr|P2rx1|Plaur|Ptgs2|Rest|Syk|Sfn|Fcmr|Nlrc4
regulation of cysteine-type endopeptidase activity	2.90768e-06	18	Casp4|Cryab|F3|Igf1|Ltf|Smad3|Myc|Naip6|Ngf|Ngfr|P2rx1|Plaur|Ptgs2|Rest|Syk|Sfn|Fcmr|Nlrc4
negative regulation of hydrolase activity	7.25218e-06	24	Pzp|Anxa8|Cryab|Ecm1|Igf1|Anxa1|Ltf|Naip6|Ngf|Plaur|Ptgs2|Serpinf1|Slpi|Serpinb5|Spink4|Vtn|Amot|Sfn|Serpinb1a|Wfdc2|Fcmr|Sh2d4a|Tlr9|Nckap1l
negative regulation of endopeptidase activity	0.000139865	13	Anxa8|Cryab|Igf1|Ltf|Naip6|Plaur|Ptgs2|Serpinf1|Serpinb5|Vtn|Sfn|Serpinb1a|Fcmr
negative regulation of proteolysis	0.000220704	19	Pzp|Anxa8|Cryab|Ecm1|Igf1|Ltf|Naip6|Ngf|Plaur|Ptgs2|Serpinf1|Slpi|Serpinb5|Spink4|Vtn|Sfn|Serpinb1a|Wfdc2|Fcmr
negative regulation of catalytic activity	0.000565311	29	Pzp|Anxa8|Apoe|Cnr2|Cryab|Ecm1|Epha1|Igf1|Il1b|Anxa1|Ltf|Naip6|Ngf|Plaur|Ptgs2|Serpinf1|Slpi|Serpinb5|Spink4|Vtn|Amot|Sfn|Serpinb1a|Wfdc2|Fcmr|Sh2d4a|Tlr9|Nckap1l|Gprc5a
negative regulation of cysteine-type endopeptidase activity	0.000691561	8	Cryab|Igf1|Ltf|Naip6|Plaur|Ptgs2|Sfn|Fcmr
negative regulation of cysteine-type endopeptidase activity involved in apoptotic process	0.00202079	7	Cryab|Igf1|Naip6|Plaur|Ptgs2|Sfn|Fcmr
regulation of leukocyte mediated immunity	3.75521e-08	22	Btk|C3|Cd55|Fcer2a|Fcgr2b|Fcgr3|Fgr|Il12b|Il1b|Il18r1|Itgam|Itgb2|Lgals9|Rac2|Cxcl5|Syk|Tlr4|Tnfrsf1b|Vav1|Klrk1|Tnfsf13|Tlr9
regulation of immune effector process	7.54167e-08	29	Btk|C3|Cd22|Cd37|Cd55|Fcer2a|Fcgr2b|Fcgr3|Fgr|Il12b|Il1b|Il18r1|Itgam|Itgb2|Lgals3|Lgals9|Anxa1|Rac2|Cxcl5|Syk|Tlr4|Tnfrsf1b|Pglyrp1|Vav1|Klrk1|Tnfsf13|Sting1|Il33|Tlr9
leukocyte mediated immunity	2.71889e-07	31	Anxa3|Btk|C1qc|C3|C4b|Cr2|Ctsc|Ctsh|Cd55|Fcer2a|Fcgr2b|Fcgr3|Fgr|Il12b|Il1b|Il18r1|Inpp5d|Itgam|Itgb2|Lgals9|Rac2|Cxcl5|Syk|Tlr4|Tnfrsf1b|Vav1|Klrk1|Lat2|Tnfsf13|Tlr9|Raet1e
acute inflammatory response	3.46757e-07	14	Adam8|Btk|C3|Cd55|F3|Fcgr2b|Fcgr3|Il1a|Il1b|Il1rn|Reg3b|Ptgs2|Reg3g|Vnn1
positive regulation of immune effector process	1.4661e-06	20	Btk|C3|Cd37|Fcer2a|Fcgr3|Fgr|Il12b|Il1b|Il18r1|Itgam|Itgb2|Anxa1|Rac2|Syk|Tlr4|Vav1|Klrk1|Tnfsf13|Il33|Tlr9
adaptive immune response	3.58832e-06	31	Btk|C1qc|C3|C3ar1|C4b|Cd79a|Cr2|Ctsc|Ctsh|Cd55|Fcer2a|Fcgr2b|Fcgr3|H2-DMb1|Cd79b|Il12b|Il1b|Il18r1|Inpp5d|Lgals9|Anxa1|Pik3cd|Syk|Tnfrsf1b|Klrk1|Clec4n|Lat2|Mcoln2|Tnfsf13|Il33|Raet1e
positive regulation of leukocyte mediated immunity	3.48769e-05	14	Btk|C3|Fcer2a|Fcgr3|Fgr|Il12b|Il1b|Il18r1|Itgam|Itgb2|Syk|Vav1|Klrk1|Tnfsf13
regulation of lymphocyte mediated immunity	8.26077e-05	14	Btk|C3|Cd55|Fcer2a|Fcgr2b|Fcgr3|Il12b|Il1b|Il18r1|Lgals9|Tnfrsf1b|Vav1|Klrk1|Tnfsf13
regulation of acute inflammatory response	9.17308e-05	8	Adam8|Btk|C3|Cd55|Fcgr2b|Fcgr3|Il1b|Ptgs2
regulation of adaptive immune response based on somatic recombination of immune receptors built from immunoglobulin superfamily domains	9.70967e-05	14	Btk|C3|Cd55|Fcer2a|Fcgr2b|Fcgr3|Il12b|Il1b|Il18r1|Lgals9|Anxa1|Tnfrsf1b|Tnfsf13|Il33
positive regulation of acute inflammatory response	0.000115595	6	Adam8|Btk|C3|Fcgr3|Il1b|Ptgs2
inflammatory response to antigenic stimulus	0.000124937	8	Btk|C3|Fcgr2b|Fcgr3|Lilrb4a|Il12b|Il1rn|Notch2
regulation of adaptive immune response	0.000217754	14	Btk|C3|Cd55|Fcer2a|Fcgr2b|Fcgr3|Il12b|Il1b|Il18r1|Lgals9|Anxa1|Tnfrsf1b|Tnfsf13|Il33
adaptive immune response based on somatic recombination of immune receptors built from immunoglobulin superfamily domains	0.000245002	22	Btk|C1qc|C3|C3ar1|C4b|Cr2|Ctsc|Ctsh|Cd55|Fcer2a|Fcgr2b|Fcgr3|Il12b|Il1b|Il18r1|Inpp5d|Lgals9|Anxa1|Tnfrsf1b|Tnfsf13|Il33|Raet1e
lymphocyte mediated immunity	0.000409551	21	Btk|C1qc|C3|C4b|Cr2|Ctsc|Ctsh|Cd55|Fcer2a|Fcgr2b|Fcgr3|Il12b|Il1b|Il18r1|Inpp5d|Lgals9|Tnfrsf1b|Vav1|Klrk1|Tnfsf13|Raet1e
regulation of hypersensitivity	0.00047805	4	Btk|C3|Fcgr2b|Fcgr3
regulation of B cell mediated immunity	0.000577104	7	Btk|C3|Cd55|Fcer2a|Fcgr2b|Fcgr3|Tnfsf13
regulation of immunoglobulin mediated immune response	0.000577104	7	Btk|C3|Cd55|Fcer2a|Fcgr2b|Fcgr3|Tnfsf13
hypersensitivity	0.00059547	4	Btk|C3|Fcgr2b|Fcgr3
regulation of type I hypersensitivity	0.000718744	3	Btk|Fcgr2b|Fcgr3
type I hypersensitivity	0.000718744	3	Btk|Fcgr2b|Fcgr3
positive regulation of lymphocyte mediated immunity	0.00100319	10	Btk|C3|Fcer2a|Fcgr3|Il12b|Il1b|Il18r1|Vav1|Klrk1|Tnfsf13
regulation of inflammatory response to antigenic stimulus	0.00117029	5	Btk|C3|Fcgr2b|Fcgr3|Il12b
regulation of acute inflammatory response to antigenic stimulus	0.00150157	4	Btk|C3|Fcgr2b|Fcgr3
positive regulation of hypersensitivity	0.00287863	3	Btk|C3|Fcgr3
positive regulation of adaptive immune response based on somatic recombination of immune receptors built from immunoglobulin superfamily domains	0.00413877	9	Btk|C3|Fcer2a|Fcgr3|Il12b|Il1b|Il18r1|Anxa1|Tnfsf13
positive regulation of acute inflammatory response to antigenic stimulus	0.00429181	3	Btk|C3|Fcgr3
acute inflammatory response to antigenic stimulus	0.00444832	4	Btk|C3|Fcgr2b|Fcgr3
positive regulation of B cell mediated immunity	0.00516686	5	Btk|C3|Fcer2a|Fcgr3|Tnfsf13
positive regulation of immunoglobulin mediated immune response	0.00516686	5	Btk|C3|Fcer2a|Fcgr3|Tnfsf13
positive regulation of adaptive immune response	0.00559843	9	Btk|C3|Fcer2a|Fcgr3|Il12b|Il1b|Il18r1|Anxa1|Tnfsf13
negative regulation of B cell proliferation	0.00820696	3	Btk|Fcgr2b|Inpp5d
positive regulation of inflammatory response to antigenic stimulus	0.00942658	3	Btk|C3|Fcgr3
ERK1 and ERK2 cascade	4.83334e-08	25	Apoe|C3|Csf1r|Ctsh|Epha2|Erbb2|Fgfr2|Fgfr3|Igf1|Il1a|Il1b|Lif|Myc|Ngf|Notch2|Pdgfb|Rit2|Ccl6|Ccl7|Ccl9|Sox9|Syk|Tlr4|Trf|Pdgfc
positive regulation of MAPK cascade	9.22708e-08	32	Adam8|Apoe|C3|Csf1r|Edn1|Erbb2|Fcgr2b|Fgfr2|Fgfr3|Igf1|Igfbp4|Il1a|Il1b|Il1rn|Lif|Ngf|Ngfr|Notch2|Pdgfb|Rit2|Ccl6|Ccl7|Ccl9|Syk|Tlr4|Trf|Wnt7a|Wnt7b|Pdgfc|Avpi1|Tlr9|Wwc1
MAPK cascade	1.44888e-06	38	Adam8|Apoe|C3|Cryab|Csf1r|Ctsh|Edn1|Epha2|Erbb2|Fcgr2b|Fgfr2|Fgfr3|Igf1|Igfbp4|Il1a|Il1b|Il1rn|Lif|Myc|Ngf|Ngfr|Notch2|Pdgfb|Rit2|Ccl6|Ccl7|Ccl9|Sox9|Syk|Tlr4|Trf|Wnt7a|Wnt7b|Pdgfc|Avpi1|Tlr9|Pik3ap1|Wwc1
signal transduction by protein phosphorylation	1.96656e-06	38	Adam8|Apoe|C3|Cryab|Csf1r|Ctsh|Edn1|Epha2|Erbb2|Fcgr2b|Fgfr2|Fgfr3|Igf1|Igfbp4|Il1a|Il1b|Il1rn|Lif|Myc|Ngf|Ngfr|Notch2|Pdgfb|Rit2|Ccl6|Ccl7|Ccl9|Sox9|Syk|Tlr4|Trf|Wnt7a|Wnt7b|Pdgfc|Avpi1|Tlr9|Pik3ap1|Wwc1
regulation of ERK1 and ERK2 cascade	4.04773e-06	21	Apoe|C3|Csf1r|Epha2|Erbb2|Fgfr2|Fgfr3|Igf1|Il1a|Il1b|Lif|Ngf|Notch2|Pdgfb|Rit2|Ccl6|Ccl7|Ccl9|Syk|Tlr4|Pdgfc
positive regulation of kinase activity	5.26968e-06	28	Adam8|Areg|Btc|Csf1r|Edn1|Epha1|Epha2|Erbb2|Fgfr2|Fgfr3|Fgr|Igf1|Il12b|Il1b|Il1rn|Ltf|Klk1b4|Pdgfb|Syk|Tgfbr2|Tlr4|Trf|Wnt7b|Pdgfc|Stap1|Avpi1|Tlr9|Card10
regulation of MAPK cascade	1.27025e-05	34	Adam8|Apoe|C3|Csf1r|Edn1|Epha2|Erbb2|Fcgr2b|Fgfr2|Fgfr3|Igf1|Igfbp4|Il1a|Il1b|Il1rn|Lif|Ngf|Ngfr|Notch2|Pdgfb|Rit2|Ccl6|Ccl7|Ccl9|Syk|Tlr4|Trf|Wnt7a|Wnt7b|Pdgfc|Avpi1|Tlr9|Pik3ap1|Wwc1
positive regulation of transferase activity	2.82412e-05	29	Adam8|Areg|Btc|Csf1r|Edn1|Epha1|Epha2|Erbb2|Fgfr2|Fgfr3|Fgr|Igf1|Il12b|Il1b|Il1rn|Ltf|Myc|Klk1b4|Pdgfb|Syk|Tgfbr2|Tlr4|Trf|Wnt7b|Pdgfc|Stap1|Avpi1|Tlr9|Card10
positive regulation of ERK1 and ERK2 cascade	7.82972e-05	15	Apoe|C3|Csf1r|Fgfr2|Fgfr3|Il1a|Il1b|Ngf|Notch2|Pdgfb|Ccl6|Ccl7|Ccl9|Tlr4|Pdgfc
positive regulation of protein kinase activity	0.000203056	22	Adam8|Areg|Btc|Csf1r|Edn1|Erbb2|Igf1|Il12b|Il1b|Il1rn|Ltf|Pdgfb|Syk|Tgfbr2|Tlr4|Trf|Wnt7b|Pdgfc|Stap1|Avpi1|Tlr9|Card10
positive regulation of JNK cascade	0.000223396	11	Edn1|Fcgr2b|Il1a|Il1b|Il1rn|Syk|Tlr4|Trf|Wnt7a|Wnt7b|Tlr9
regulation of kinase activity	0.000240797	32	Adam8|Apoe|Areg|Btc|Csf1r|Edn1|Epha1|Epha2|Erbb2|Fgfr2|Fgfr3|Fgr|Igf1|Il12b|Il1b|Il1rn|Ltf|Klk1b4|Pdgfb|Syk|Tgfbr2|Tlr4|Trf|Wnt7b|Pdgfc|Sfn|Stap1|Avpi1|Tlr9|Card10|Gprc5a|Nlrc5
positive regulation of MAP kinase activity	0.00036163	14	Adam8|Edn1|Erbb2|Igf1|Il1b|Il1rn|Pdgfb|Syk|Tlr4|Trf|Wnt7b|Pdgfc|Avpi1|Tlr9
positive regulation of protein serine/threonine kinase activity	0.000527312	16	Adam8|Csf1r|Edn1|Erbb2|Igf1|Il1b|Il1rn|Ltf|Pdgfb|Syk|Tlr4|Trf|Wnt7b|Pdgfc|Avpi1|Tlr9
positive regulation of stress-activated MAPK cascade	0.00107273	11	Edn1|Fcgr2b|Il1a|Il1b|Il1rn|Syk|Tlr4|Trf|Wnt7a|Wnt7b|Tlr9
positive regulation of stress-activated protein kinase signaling cascade	0.00117889	11	Edn1|Fcgr2b|Il1a|Il1b|Il1rn|Syk|Tlr4|Trf|Wnt7a|Wnt7b|Tlr9
regulation of protein kinase activity	0.00125507	27	Adam8|Apoe|Areg|Btc|Csf1r|Edn1|Epha1|Erbb2|Fgr|Igf1|Il12b|Il1b|Il1rn|Ltf|Pdgfb|Syk|Tgfbr2|Tlr4|Trf|Wnt7b|Pdgfc|Sfn|Stap1|Avpi1|Tlr9|Card10|Gprc5a
positive regulation of JUN kinase activity	0.00141502	7	Edn1|Il1b|Il1rn|Syk|Trf|Wnt7b|Tlr9
regulation of MAP kinase activity	0.00206317	15	Adam8|Apoe|Edn1|Erbb2|Igf1|Il1b|Il1rn|Pdgfb|Syk|Tlr4|Trf|Wnt7b|Pdgfc|Avpi1|Tlr9
regulation of JNK cascade	0.00237902	11	Edn1|Fcgr2b|Il1a|Il1b|Il1rn|Syk|Tlr4|Trf|Wnt7a|Wnt7b|Tlr9
stress-activated MAPK cascade	0.004027	13	Cryab|Edn1|Fcgr2b|Fgfr3|Il1a|Il1b|Il1rn|Syk|Tlr4|Trf|Wnt7a|Wnt7b|Tlr9
regulation of JUN kinase activity	0.00404708	7	Edn1|Il1b|Il1rn|Syk|Trf|Wnt7b|Tlr9
JNK cascade	0.00426127	11	Edn1|Fcgr2b|Il1a|Il1b|Il1rn|Syk|Tlr4|Trf|Wnt7a|Wnt7b|Tlr9
activation of protein kinase activity	0.00600928	12	Igf1|Il12b|Il1b|Pdgfb|Syk|Tgfbr2|Tlr4|Trf|Wnt7b|Pdgfc|Avpi1|Card10
regulation of protein serine/threonine kinase activity	0.0066357	18	Adam8|Apoe|Csf1r|Edn1|Erbb2|Igf1|Il1b|Il1rn|Ltf|Pdgfb|Syk|Tlr4|Trf|Wnt7b|Pdgfc|Sfn|Avpi1|Tlr9
morphogenesis of an epithelium	5.8476e-08	34	Areg|Car2|Runx1|Ctsh|Edn1|Epha2|Fgfr2|Fgfr3|Gdnf|Pdpn|Foxq1|Igf1|Krt17|Lif|Smad3|Myc|Ngfr|Notch2|Pdgfb|Sema3a|Sox9|Serpinb5|Tead2|Tgfbr2|Tgif1|Tgm2|Tnc|Wnt7a|Wnt7b|Tacstd2|Flrt3|Plet1|Car9|Sulf1
gland morphogenesis	1.00972e-06	15	Areg|Epha2|Fgfr2|Igf1|Notch2|Pdgfb|Plau|Sema3a|Sox9|Serpinb5|Tgfbr2|Tgm2|Tnc|Duox2|Sulf1
tissue morphogenesis	1.01662e-06	35	Adam8|Areg|Car2|Runx1|Ctsh|Edn1|Epha2|Fgfr2|Fgfr3|Gdnf|Pdpn|Foxq1|Igf1|Krt17|Lif|Smad3|Myc|Ngfr|Notch2|Pdgfb|Sema3a|Sox9|Serpinb5|Tead2|Tgfbr2|Tgif1|Tgm2|Tnc|Wnt7a|Wnt7b|Tacstd2|Flrt3|Plet1|Car9|Sulf1
morphogenesis of a branching structure	2.00037e-05	17	Areg|Ctsh|Edn1|Epha2|Fgfr2|Gdnf|Igf1|Il1b|Myc|Pdgfb|Sema3a|Sox9|Tgfbr2|Tgm2|Tnc|Tacstd2|Sulf1
gland development	2.68463e-05	25	Areg|Runx1|Cebpa|Epha2|Fgfr2|Igf1|Anxa1|Smad3|Notch2|Pdgfb|Plau|Plaur|Ptf1a|Serpinf1|Sema3a|Sox9|Serpinb5|Tgfbr2|Tgm2|Tnc|Vtn|Igsf3|Duox2|Onecut2|Sulf1
morphogenesis of a branching epithelium	2.73465e-05	16	Areg|Ctsh|Edn1|Epha2|Fgfr2|Gdnf|Igf1|Myc|Pdgfb|Sema3a|Sox9|Tgfbr2|Tgm2|Tnc|Tacstd2|Sulf1
branching morphogenesis of an epithelial tube	0.000724928	12	Areg|Ctsh|Edn1|Epha2|Fgfr2|Gdnf|Igf1|Myc|Sox9|Tgfbr2|Tnc|Tacstd2
embryonic organ development	0.00330706	21	Runx1|Cebpa|Edn1|Epha2|Fgfr2|Gdnf|Gja5|Hyal1|Krt19|Lif|Smad3|Myc|Notch2|Pax5|Pdgfb|Rest|Sox9|Tead2|Tgfbr2|Wnt7b|Pdgfc
embryonic morphogenesis	0.00654988	24	Col12a1|Edn1|Epha2|Fgfr2|Gdnf|Gja5|Hyal1|Il1rn|Itga5|Smad3|Myc|Notch2|Pax5|Rest|Sox9|Tead2|Tgfbr2|Tgif1|Vtn|Wnt7a|Wnt7b|Amot|Flrt3|Sulf1
ear development	0.00660173	12	Cebpa|Edn1|Fgfr2|Fgfr3|Ifi204|Igf1|Kcnq1|Myc|Rest|Sox9|Duox2|C1qtnf5
muscle structure development	0.00846286	25	Atp2a2|Cd9|Cryab|Edn1|Eln|Fgfr2|Igf1|Krt19|Lif|Lox|Smad3|Myc|Pax5|Pdgfb|Rest|Ccl9|Sox9|Sdc1|Tgfbr2|Wnt7b|Xirp1|Pdlim1|Flnc|Cth|Myof
sensory organ development	0.0092237	23	Cebpa|Cryab|Cyp1b1|Edn1|Epha2|Fgfr2|Fgfr3|Ifi204|Igf1|Kcnq1|Lif|Smad3|Myc|Notch2|Pdgfb|Ptf1a|Rest|Sox9|Tgfbr2|Tgif1|Vim|Duox2|C1qtnf5
epithelial tube morphogenesis	0.00931403	16	Areg|Ctsh|Edn1|Epha2|Fgfr2|Gdnf|Igf1|Smad3|Myc|Notch2|Sox9|Tead2|Tgfbr2|Tgif1|Tnc|Tacstd2
gliogenesis	6.84497e-08	25	Areg|Cd9|Cdk6|Csf1r|Erbb2|Fgfr3|Igf1|Il1b|Itgam|Lif|Anxa1|Myc|Pdgfb|Sox9|Tlr4|Tnfrsf1b|Trf|Trpc4|Vim|Vtn|Stap1|Il33|Itgb4|Slc45a3|Efemp1
glial cell differentiation	0.000290101	15	Erbb2|Fgfr3|Igf1|Il1b|Itgam|Lif|Pdgfb|Sox9|Tlr4|Tnfrsf1b|Trpc4|Vim|Vtn|Itgb4|Slc45a3
oligodendrocyte differentiation	0.00891632	7	Erbb2|Fgfr3|Sox9|Tnfrsf1b|Trpc4|Vtn|Slc45a3
astrocyte differentiation	0.0098329	6	Fgfr3|Il1b|Lif|Sox9|Tlr4|Vim
interleukin-1 production	8.47402e-08	14	Acp5|Casp4|Ifi204|Igf1|Il16|Il1b|Lgals9|Anxa1|Smad3|Tlr4|Serpinb1a|Trim16|Nlrc4|Ifi211
regulation of interleukin-1 production	1.49928e-07	13	Acp5|Casp4|Ifi204|Igf1|Il16|Lgals9|Anxa1|Smad3|Tlr4|Serpinb1a|Trim16|Nlrc4|Ifi211
interleukin-1 beta production	3.47245e-06	11	Acp5|Casp4|Ifi204|Igf1|Il1b|Smad3|Tlr4|Serpinb1a|Trim16|Nlrc4|Ifi211
positive regulation of interleukin-1 production	5.12443e-06	9	Casp4|Ifi204|Il16|Lgals9|Smad3|Tlr4|Trim16|Nlrc4|Ifi211
regulation of interleukin-1 beta production	7.12538e-06	10	Acp5|Casp4|Ifi204|Igf1|Smad3|Tlr4|Serpinb1a|Trim16|Nlrc4|Ifi211
positive regulation of interleukin-1 beta production	0.000106425	7	Casp4|Ifi204|Smad3|Tlr4|Trim16|Nlrc4|Ifi211
cellular response to amyloid-beta	0.0006953	5	Casp4|Fcgr2b|Igf1|Ngfr|Tlr4
response to amyloid-beta	0.001482	5	Casp4|Fcgr2b|Igf1|Ngfr|Tlr4
response to peptide	0.00546898	17	Atp2a2|Bglap3|Car2|Casp4|Fcgr2b|Igf1|Il1b|Anxa1|Ngfr|Reg3b|Reg2|Reg3g|Serpinf1|Tlr4|Vim|Trim16|Ano1
regulation of chemokine production	9.07302e-08	13	Csf1r|Epha2|Il16|Il1a|Il1b|Lgals9|Cxcl5|Syk|Tlr4|Mcoln2|Il33|Tlr9|Tlr7
chemokine production	1.49928e-07	13	Csf1r|Epha2|Il16|Il1a|Il1b|Lgals9|Cxcl5|Syk|Tlr4|Mcoln2|Il33|Tlr9|Tlr7
positive regulation of chemokine production	1.73982e-07	11	Csf1r|Il16|Il1a|Il1b|Lgals9|Syk|Tlr4|Mcoln2|Il33|Tlr9|Tlr7
neuroinflammatory response	2.36419e-07	11	Ctsc|Igf1|Il1b|Itgam|Ptgs2|Tlr4|Tnfrsf1b|Stap1|Il33|Tlr9|Tlr7
positive regulation of interleukin-6 production	1.50765e-06	12	Cyba|Il16|Il1a|Il1b|Lgals9|Pou2af1|Syk|Tlr4|Il33|Tlr9|Tlr7|Rab7b
interleukin-6 production	3.02278e-06	15	Cyba|Il16|Il1a|Il1b|Inpp5d|Lgals9|Nos2|Pou2af1|Syk|Tlr4|Il33|Tlr9|Nckap1l|Tlr7|Rab7b
regulation of interferon-gamma production	5.97517e-06	12	Runx1|Il12b|Il1b|Il18r1|Lgals9|Tlr4|Pglyrp1|Klrk1|Il33|Tlr9|Tlr7|Isg15
regulation of interleukin-6 production	6.53582e-06	14	Cyba|Il16|Il1a|Il1b|Inpp5d|Lgals9|Pou2af1|Syk|Tlr4|Il33|Tlr9|Nckap1l|Tlr7|Rab7b
positive regulation of tumor necrosis factor superfamily cytokine production	1.40272e-05	11	Adam8|Cyba|Cybb|Fcgr3|Il12b|Il1a|Lgals9|Syk|Tlr4|Il33|Tlr9
positive regulation of cytokine biosynthetic process	1.84502e-05	7	Cybb|Fcgr3|Il16|Il1b|Syk|Tlr4|Il33
interferon-gamma production	1.94276e-05	12	Runx1|Il12b|Il1b|Il18r1|Lgals9|Tlr4|Pglyrp1|Klrk1|Il33|Tlr9|Tlr7|Isg15
regulation of tumor necrosis factor superfamily cytokine production	1.98155e-05	14	Acp5|Adam8|Cyba|Cybb|Fcgr3|Igf1|Il12b|Il1a|Lgals9|Ltf|Syk|Tlr4|Il33|Tlr9
glial cell activation	2.19904e-05	8	Ctsc|Il1b|Itgam|Tlr4|Stap1|Il33|Tlr9|Tlr7
positive regulation of macrophage activation	2.7252e-05	6	Cebpa|Ctsc|Lgals9|Tlr4|Stap1|Il33
tumor necrosis factor superfamily cytokine production	2.90102e-05	14	Acp5|Adam8|Cyba|Cybb|Fcgr3|Igf1|Il12b|Il1a|Lgals9|Ltf|Syk|Tlr4|Il33|Tlr9
macrophage activation	5.14592e-05	10	Cebpa|Ctsc|Itgam|Lgals9|Syk|Tlr4|Stap1|Il33|Tlr9|Tlr7
microglial cell activation	6.29882e-05	7	Ctsc|Itgam|Tlr4|Stap1|Il33|Tlr9|Tlr7
leukocyte activation involved in inflammatory response	6.29882e-05	7	Ctsc|Itgam|Tlr4|Stap1|Il33|Tlr9|Tlr7
positive regulation of tumor necrosis factor production	7.19882e-05	10	Cyba|Cybb|Fcgr3|Il12b|Il1a|Lgals9|Syk|Tlr4|Il33|Tlr9
regulation of tumor necrosis factor production	7.44691e-05	13	Acp5|Cyba|Cybb|Fcgr3|Igf1|Il12b|Il1a|Lgals9|Ltf|Syk|Tlr4|Il33|Tlr9
positive regulation of granulocyte macrophage colony-stimulating factor production	8.55306e-05	4	Il12b|Il1b|Syk|Tlr9
cytokine metabolic process	9.17308e-05	8	Cybb|Fcgr3|Lilrb4a|Il16|Il1b|Syk|Tlr4|Il33
tumor necrosis factor production	9.98415e-05	13	Acp5|Cyba|Cybb|Fcgr3|Igf1|Il12b|Il1a|Lgals9|Ltf|Syk|Tlr4|Il33|Tlr9
granulocyte macrophage colony-stimulating factor production	0.000167241	4	Il12b|Il1b|Syk|Tlr9
regulation of granulocyte macrophage colony-stimulating factor production	0.000167241	4	Il12b|Il1b|Syk|Tlr9
interleukin-8 production	0.000184078	8	F3|Il1b|Anxa1|Nos2|Syk|Tlr4|Tlr9|Tlr7
positive regulation of tumor necrosis factor biosynthetic process	0.00022781	5	Cybb|Fcgr3|Syk|Tlr4|Il33
nitric-oxide synthase biosynthetic process	0.00022781	5	Edn1|Fcer2a|Tlr4|Il33|Tlr9
regulation of nitric-oxide synthase biosynthetic process	0.00022781	5	Edn1|Fcer2a|Tlr4|Il33|Tlr9
regulation of cytokine biosynthetic process	0.00026572	7	Cybb|Fcgr3|Il16|Il1b|Syk|Tlr4|Il33
positive regulation of interferon-gamma production	0.000288541	8	Runx1|Il12b|Il1b|Il18r1|Tlr4|Klrk1|Tlr9|Tlr7
cytokine biosynthetic process	0.000294776	7	Cybb|Fcgr3|Il16|Il1b|Syk|Tlr4|Il33
interleukin-10 production	0.000360533	7	Fcgr2b|Il12b|Lgals9|Syk|Tlr4|Tlr9|Isg15
regulation of interleukin-8 production	0.000630759	7	F3|Il1b|Anxa1|Syk|Tlr4|Tlr9|Tlr7
MyD88-dependent toll-like receptor signaling pathway	0.000731981	4	Reg3g|Tlr4|Tlr9|Tlr7
positive regulation of interleukin-8 production	0.000775053	6	F3|Il1b|Syk|Tlr4|Tlr9|Tlr7
tumor necrosis factor biosynthetic process	0.000909928	5	Cybb|Fcgr3|Syk|Tlr4|Il33
regulation of tumor necrosis factor biosynthetic process	0.000909928	5	Cybb|Fcgr3|Syk|Tlr4|Il33
positive regulation of nitric-oxide synthase biosynthetic process	0.0010688	4	Fcer2a|Tlr4|Il33|Tlr9
positive regulation of interleukin-10 production	0.00117029	5	Il12b|Lgals9|Syk|Tlr4|Tlr9
regulation of macrophage activation	0.0012643	6	Cebpa|Ctsc|Lgals9|Tlr4|Stap1|Il33
positive regulation of NIK/NF-kappaB signaling	0.00131307	7	Edn1|Il1b|Il18r1|Tlr4|Tlr9|Card10|Tlr7
positive regulation of interleukin-12 production	0.00131937	5	Il12b|Il16|Syk|Tlr4|Tlr9
regulation of interleukin-10 production	0.00138543	6	Fcgr2b|Il12b|Lgals9|Syk|Tlr4|Tlr9
regulation of interleukin-12 production	0.00138543	6	Acp5|Il12b|Il16|Syk|Tlr4|Tlr9
interleukin-12 production	0.00196048	6	Acp5|Il12b|Il16|Syk|Tlr4|Tlr9
regulation of production of molecular mediator of immune response	0.00220857	10	Cd22|Cd37|Fcgr2b|Il1b|Il18r1|Tlr4|Tnfrsf1b|Tnfsf13|Il33|Tlr9
positive regulation of type I interferon production	0.00476042	5	Syk|Tlr4|Sting1|Tlr9|Tlr7
regulation of immunoglobulin production	0.00657144	6	Cd22|Cd37|Fcgr2b|Tnfsf13|Il33|Tlr9
regulation of NIK/NF-kappaB signaling	0.00697181	7	Edn1|Il1b|Il18r1|Tlr4|Tlr9|Card10|Tlr7
I-kappaB phosphorylation	0.00708571	3	Tlr4|Tlr9|Tlr7
positive regulation of production of molecular mediator of immune response	0.00849892	7	Cd37|Il1b|Il18r1|Tlr4|Tnfsf13|Il33|Tlr9
NIK/NF-kappaB signaling	0.00934856	7	Edn1|Il1b|Il18r1|Tlr4|Tlr9|Card10|Tlr7
skin development	1.08693e-07	22	Runx1|Epha2|Fgfr2|Gal|Foxq1|Il1a|Itga2|Krt17|Stmn1|Anxa1|Ngfr|Ovol1|Ptgs2|Reg3g|Sox9|Sprr1a|Wnt7a|Sfn|Prss8|Trim16|Itgb4|Fermt1
epidermis development	4.42869e-05	19	Runx1|Epha2|Fgfr2|Gal|Foxq1|Il1a|Krt17|Anxa1|Ngfr|Ovol1|Ptgs2|Reg3g|Rest|Sox9|Sprr1a|Sfn|Prss8|Trim16|Fermt1
hair follicle development	0.000144694	10	Runx1|Fgfr2|Gal|Foxq1|Krt17|Ngfr|Ptgs2|Sox9|Prss8|Fermt1
molting cycle process	0.000179729	10	Runx1|Fgfr2|Gal|Foxq1|Krt17|Ngfr|Ptgs2|Sox9|Prss8|Fermt1
hair cycle process	0.000179729	10	Runx1|Fgfr2|Gal|Foxq1|Krt17|Ngfr|Ptgs2|Sox9|Prss8|Fermt1
skin epidermis development	0.000179729	10	Runx1|Fgfr2|Gal|Foxq1|Krt17|Ngfr|Ptgs2|Sox9|Prss8|Fermt1
molting cycle	0.000541311	10	Runx1|Fgfr2|Gal|Foxq1|Krt17|Ngfr|Ptgs2|Sox9|Prss8|Fermt1
hair cycle	0.000541311	10	Runx1|Fgfr2|Gal|Foxq1|Krt17|Ngfr|Ptgs2|Sox9|Prss8|Fermt1
keratinocyte differentiation	0.000762121	9	Epha2|Il1a|Krt17|Anxa1|Ptgs2|Reg3g|Sprr1a|Sfn|Trim16
hair follicle morphogenesis	0.000909928	5	Runx1|Fgfr2|Foxq1|Krt17|Ngfr
regulation of hair follicle development	0.0010688	4	Gal|Krt17|Ngfr|Fermt1
regulation of epidermis development	0.00163737	7	Gal|Krt17|Ngfr|Reg3g|Sfn|Trim16|Fermt1
epidermis morphogenesis	0.00165892	5	Runx1|Fgfr2|Foxq1|Krt17|Ngfr
epidermal cell differentiation	0.00279753	11	Epha2|Il1a|Krt17|Anxa1|Ovol1|Ptgs2|Reg3g|Rest|Sprr1a|Sfn|Trim16
regulation of hair cycle	0.0039574	4	Gal|Krt17|Ngfr|Fermt1
keratinization	0.00681963	4	Il1a|Krt17|Sprr1a|Sfn
positive regulation of epidermis development	0.00826804	4	Gal|Krt17|Sfn|Trim16
negative regulation of immune system process	1.71003e-07	30	Btk|C1qc|Runx1|Cd22|Cd37|Cdk6|Cnr2|Erbb2|Fcgr2b|Fgr|Gal|H2-Oa|H2-Ob|Igf1|Il12b|Inpp5d|Lgals3|Lgals9|Anxa1|Myc|Sftpd|Sox9|Pglyrp1|Stap1|Il33|Tlr9|Pik3ap1|Rab7b|H4c1|Nlrc5
negative regulation of cell activation	2.59325e-06	17	Apoe|Btk|Runx1|Cd37|Cd9|Cnr2|Erbb2|Fcgr2b|Fgr|Gal|Inpp5d|Lgals3|Lgals9|Anxa1|Pdgfb|Sftpd|Pglyrp1
negative regulation of leukocyte activation	5.27692e-05	14	Btk|Runx1|Cd37|Cnr2|Erbb2|Fcgr2b|Fgr|Gal|Inpp5d|Lgals3|Lgals9|Anxa1|Sftpd|Pglyrp1
negative regulation of cytokine production	5.39836e-05	17	Acp5|Btk|Epha2|Fcgr2b|Igf1|Il12b|Inpp5d|Lgals9|Anxa1|Sftpd|Tlr4|Pglyrp1|Homer2|Serpinb1a|Il33|Tlr9|Nckap1l
negative regulation of lymphocyte activation	0.000141144	12	Btk|Runx1|Erbb2|Fcgr2b|Fgr|Gal|Inpp5d|Lgals3|Lgals9|Anxa1|Sftpd|Pglyrp1
negative regulation of leukocyte proliferation	0.000857451	8	Btk|Erbb2|Fcgr2b|Gal|Inpp5d|Lgals9|Sftpd|Il33
negative regulation of lymphocyte proliferation	0.00263596	7	Btk|Erbb2|Fcgr2b|Gal|Inpp5d|Lgals9|Sftpd
negative regulation of mononuclear cell proliferation	0.00281009	7	Btk|Erbb2|Fcgr2b|Gal|Inpp5d|Lgals9|Sftpd
negative regulation of immune response	0.00659479	9	Fcgr2b|Il12b|Inpp5d|Lgals3|Lgals9|Anxa1|Pglyrp1|Il33|Nlrc5
positive regulation of DNA-binding transcription factor activity	1.92381e-07	21	Adam8|Anxa3|Csf3|Edn1|Fcgr2b|Fosl1|Hcls1|Il1b|Il18r1|Itgb2|Ltf|Ngf|Tlr4|Sting1|Tlr9|Cth|Trim30d|Rab7b|Trim30b|Nlrc4|Trim30c
regulation of DNA-binding transcription factor activity	1.00291e-05	24	Adam8|Anxa3|Csf3|Cyp1b1|Edn1|Fcgr2b|Fosl1|Hcls1|Il1b|Il18r1|Itgb2|Ltf|Ngf|Syk|Tlr4|Sting1|Tlr9|Cth|Trim30d|Rab7b|Trim30b|Nlrc4|Trim30c|Nlrc5
positive regulation of NF-kappaB transcription factor activity	1.63739e-05	13	Adam8|Il1b|Il18r1|Itgb2|Ltf|Tlr4|Tlr9|Cth|Trim30d|Rab7b|Trim30b|Nlrc4|Trim30c
I-kappaB kinase/NF-kappaB signaling	6.04291e-05	15	Btk|Il1a|Il1b|Ltf|Tgm2|Tlr4|Clec4n|Tlr9|Pik3ap1|Cth|Tlr7|Trim30d|Trim30b|Tnip3|Trim30c
positive regulation of I-kappaB kinase/NF-kappaB signaling	7.15724e-05	11	Il1a|Il1b|Ltf|Tgm2|Tlr4|Clec4n|Tlr9|Cth|Trim30d|Trim30b|Trim30c
regulation of I-kappaB kinase/NF-kappaB signaling	0.000173638	13	Il1a|Il1b|Ltf|Tgm2|Tlr4|Clec4n|Tlr9|Pik3ap1|Cth|Trim30d|Trim30b|Tnip3|Trim30c
response to interferon-beta	3.41763e-07	10	Ifi203|Ifi204|Ifitm3|Sting1|Ifi207|Ifi211|Ifi214|Ifi213|Ifi208|Ifi206
cellular response to interferon-beta	5.23142e-07	9	Ifi203|Ifi204|Sting1|Ifi207|Ifi211|Ifi214|Ifi213|Ifi208|Ifi206
actin filament-based process	3.45216e-07	40	Avil|Arhgdib|Capg|Casp4|Cckar|Cnn2|Csf1r|Csf3|Edn1|Eln|Epha1|Fgr|Fhl3|Gja5|Pdpn|S1pr2|Gpm6b|Hcls1|Il1a|Kcnq1|Krt19|Stmn1|Anxa1|Smad3|Notch2|Pdgfb|Rac2|Trf|Xirp1|Amot|Pdlim1|Tacstd2|Stap1|Flnc|Inf2|Cdc42ep1|Nckap1l|Myo5c|Frmd5|Arhgap28
regulation of actin filament-based process	2.48294e-06	25	Avil|Arhgdib|Atp2a2|Capg|Cnn2|Csf1r|Csf3|Edn1|Eln|Epha1|Fgr|Gja5|Pdpn|Gpm6b|Hcls1|Il1a|Stmn1|Smad3|Notch2|Rac2|Tacstd2|Stap1|Cdc42ep1|Nckap1l|Arhgap28
regulation of actin cytoskeleton organization	3.3057e-05	21	Avil|Arhgdib|Capg|Csf1r|Csf3|Edn1|Eln|Epha1|Fgr|Gpm6b|Hcls1|Il1a|Stmn1|Smad3|Notch2|Rac2|Tacstd2|Stap1|Cdc42ep1|Nckap1l|Arhgap28
actomyosin structure organization	0.00158872	12	Cnn2|Edn1|Eln|Epha1|Krt19|Stmn1|Smad3|Xirp1|Pdlim1|Tacstd2|Frmd5|Arhgap28
regulation of anatomical structure size	0.00326334	23	Avil|Apoe|Capg|Cftr|Csf3|Edn1|Eln|Gja5|Hcls1|Kcnn4|Ngf|P2rx1|Pdgfb|Ptgs2|Sema3a|Trpv2|Wnt7a|Wnt7b|Inf2|Cdc42ep1|Nckap1l|Sema3d|Arhgap28
regulation of cellular component size	0.00332881	18	Avil|Apoe|Capg|Csf3|Edn1|Eln|Hcls1|Kcnn4|Ngf|Sema3a|Trpv2|Wnt7a|Wnt7b|Inf2|Cdc42ep1|Nckap1l|Sema3d|Arhgap28
supramolecular fiber organization	0.00373147	27	Avil|Apoe|Anxa2|Capg|Casp4|Cryab|Csf3|Cyp1b1|Edn1|Eln|Epha1|Hcls1|Krt17|Krt19|Stmn1|Lox|Smad3|Rac2|Trf|Vim|Xirp1|Pdlim1|Tacstd2|Cdc42ep1|Nckap1l|Myo5c|Arhgap28
regulation of cytoskeleton organization	0.00407897	22	Avil|Arhgdib|Capg|Csf1r|Csf3|Edn1|Eln|Epha1|Fgr|Gpm6b|Hcls1|Il1a|Stmn1|Smad3|Nes|Notch2|Rac2|Tacstd2|Stap1|Cdc42ep1|Nckap1l|Arhgap28
actin filament organization	0.00606327	18	Avil|Capg|Casp4|Csf3|Eln|Epha1|Hcls1|Stmn1|Smad3|Rac2|Trf|Xirp1|Pdlim1|Tacstd2|Cdc42ep1|Nckap1l|Myo5c|Arhgap28
epithelial cell differentiation	4.73211e-07	34	Cdk6|Cftr|Col18a1|Dmbt1|Epha2|Fgfr2|Fgfr3|Gdnf|Pdpn|S1pr2|Igf1|Il1a|Il1b|Krt17|Lif|Anxa1|Smad3|Notch2|Ovol1|Pdgfb|Plaur|Ptgs2|Reg3g|Rest|Sox9|Sprr1a|Vim|Wnt7a|Wnt7b|Sfn|Trim16|Ces1d|Slc9a4|Onecut2
epithelial cell development	2.76612e-06	19	Cdk6|Cftr|Col18a1|Epha2|Fgfr2|Fgfr3|S1pr2|Il1a|Il1b|Notch2|Pdgfb|Rest|Sox9|Vim|Wnt7a|Wnt7b|Sfn|Slc9a4|Onecut2
positive regulation of epithelial cell differentiation	5.91239e-05	8	Cftr|Dmbt1|Gdnf|S1pr2|Lif|Sox9|Sfn|Trim16
regulation of epithelial cell differentiation	0.000528844	11	Cftr|Dmbt1|Gdnf|S1pr2|Il1a|Il1b|Lif|Reg3g|Sox9|Sfn|Trim16
regulation of endocytosis	2.7044e-06	21	Apoe|Arc|C3|Anxa2|Cd22|Cdh13|Cnn2|Cyba|Fcgr2b|Fcgr3|Fgr|Il1b|Itga2|Lgals3|Rit2|Sftpd|Syk|Trf|Vtn|Stap1|Nckap1l
regulation of phagocytosis	4.97396e-06	12	C3|Cnn2|Cyba|Fcgr2b|Fcgr3|Fgr|Il1b|Itga2|Sftpd|Syk|Stap1|Nckap1l
positive regulation of endocytosis	4.43036e-05	14	Apoe|C3|Anxa2|Cyba|Fcgr2b|Fcgr3|Il1b|Itga2|Sftpd|Syk|Trf|Vtn|Stap1|Nckap1l
positive regulation of phagocytosis	7.08657e-05	9	C3|Cyba|Fcgr2b|Fcgr3|Il1b|Itga2|Sftpd|Stap1|Nckap1l
positive regulation of phagocytosis, engulfment	0.00029403	4	C3|Itga2|Stap1|Nckap1l
positive regulation of membrane invagination	0.00029403	4	C3|Itga2|Stap1|Nckap1l
regulation of phagocytosis, engulfment	0.00059547	4	C3|Itga2|Stap1|Nckap1l
regulation of membrane invagination	0.000731981	4	C3|Itga2|Stap1|Nckap1l
phagocytosis, engulfment	0.00943461	10	C3|Fcgr2b|Fcgr3|Itga2|Itgam|Itgb2|Rac2|Msr1|Stap1|Nckap1l
positive regulation of vascular endothelial growth factor production	8.40668e-07	7	C3|C3ar1|Cyp1b1|Il1a|Il1b|Ptgs2|Sulf1
regulation of vascular endothelial growth factor production	3.85457e-06	7	C3|C3ar1|Cyp1b1|Il1a|Il1b|Ptgs2|Sulf1
vascular endothelial growth factor production	8.88635e-06	7	C3|C3ar1|Cyp1b1|Il1a|Il1b|Ptgs2|Sulf1
positive regulation of lipid localization	1.27973e-05	11	Apoe|C3|Anxa2|Runx1|Edn1|Gal|Il1a|Il1b|Msr1|Ces1d|Apob
lipid localization	1.61694e-05	23	Apoe|C3|Anxa2|Runx1|Cftr|Edn1|Gal|B4galnt1|Il1a|Il1b|Kcnn4|Fabp5|Anxa1|Nos2|Msr1|Slc10a2|Syk|Abcc3|Ces1d|Apobr|Spns2|Apob|Atp10b
lipid transport	2.01259e-05	21	Apoe|Anxa2|Runx1|Cftr|Edn1|Gal|Il1a|Il1b|Kcnn4|Fabp5|Anxa1|Nos2|Msr1|Slc10a2|Syk|Abcc3|Ces1d|Apobr|Spns2|Apob|Atp10b
regulation of T cell differentiation in thymus	8.36434e-05	6	Adam8|Erbb2|Il1a|Il1b|Lgals9|Vnn1
positive regulation of monocyte chemotactic protein-1 production	8.55306e-05	4	Il1a|Il1b|Syk|Mcoln2
positive regulation of oxidoreductase activity	0.000106425	7	Apoe|Cyba|Edn1|Fcer2a|Gdnf|Il1b|Lgals9
fever generation	0.000121483	4	Il1a|Il1b|Il1rn|Ptgs2
regulation of anion transport	0.00012526	11	Apoe|Car2|Cftr|Edn1|Il1a|Il1b|Il1rn|Stc2|Syk|Trh|Ces1d
regulation of oxidoreductase activity	0.000184393	9	Apoe|Cnr2|Cyba|Edn1|Fcer2a|Gdnf|Il1a|Il1b|Lgals9
regulation of lipid localization	0.00018915	12	Apoe|C3|Anxa2|Runx1|Edn1|Gal|Il1a|Il1b|Msr1|Syk|Ces1d|Apob
acute-phase response	0.000208174	6	Il1a|Il1b|Il1rn|Reg3b|Ptgs2|Reg3g
regulation of monooxygenase activity	0.000272371	6	Apoe|Cnr2|Fcer2a|Gdnf|Il1a|Il1b
positive regulation of T cell differentiation in thymus	0.00029403	4	Adam8|Il1a|Il1b|Vnn1
positive regulation of lipid transport	0.000314342	8	Apoe|Anxa2|Runx1|Edn1|Gal|Il1a|Il1b|Ces1d
regulation of nitric-oxide synthase activity	0.000603426	5	Apoe|Cnr2|Fcer2a|Il1a|Il1b
icosanoid secretion	0.000626831	6	Edn1|Il1a|Il1b|Anxa1|Nos2|Syk
ectopic germ cell programmed cell death	0.000718744	3	Casp4|Il1a|Il1b
prostaglandin secretion	0.000731981	4	Edn1|Il1a|Il1b|Nos2
monocyte chemotactic protein-1 production	0.000731981	4	Il1a|Il1b|Syk|Mcoln2
regulation of monocyte chemotactic protein-1 production	0.000731981	4	Il1a|Il1b|Syk|Mcoln2
fatty acid transport	0.000919341	8	Apoe|Edn1|Il1a|Il1b|Fabp5|Anxa1|Nos2|Syk
T cell differentiation in thymus	0.000919341	8	Adam8|Cdk6|Erbb2|Mpzl2|Il1a|Il1b|Lgals9|Vnn1
heat generation	0.0010688	4	Il1a|Il1b|Il1rn|Ptgs2
icosanoid transport	0.00115144	6	Edn1|Il1a|Il1b|Anxa1|Nos2|Syk
fatty acid derivative transport	0.00115144	6	Edn1|Il1a|Il1b|Anxa1|Nos2|Syk
positive regulation of steroid metabolic process	0.00117029	5	Apoe|Igf1|Il1a|Il1b|Ces1d
regulation of steroid biosynthetic process	0.00131307	7	Apoe|Igf1|Il1a|Il1b|Rest|Ces1d|Apob
regulation of immature T cell proliferation in thymus	0.00136796	3	Erbb2|Il1a|Il1b
regulation of interleukin-2 production	0.00138543	6	Runx1|Il1a|Il1b|Anxa1|Sftpd|Homer2
extrinsic apoptotic signaling pathway	0.00145663	13	Fgfr3|Gdnf|Igf1|Il1a|Il1b|Lcn2|Lgals3|Smad3|Mal|Ngf|Tnfrsf1b|Fcmr|Il33
prostaglandin transport	0.00150157	4	Edn1|Il1a|Il1b|Nos2
positive regulation of monooxygenase activity	0.00150157	4	Apoe|Fcer2a|Gdnf|Il1b
regulation of lipid transport	0.00162558	9	Apoe|Anxa2|Runx1|Edn1|Gal|Il1a|Il1b|Syk|Ces1d
immature T cell proliferation in thymus	0.00179543	3	Erbb2|Il1a|Il1b
regulation of icosanoid secretion	0.00204331	4	Edn1|Il1a|Il1b|Syk
regulation of immature T cell proliferation	0.00229762	3	Erbb2|Il1a|Il1b
regulation of steroid metabolic process	0.00249453	8	Apoe|Gal|Igf1|Il1a|Il1b|Rest|Ces1d|Apob
interleukin-2 production	0.00269997	6	Runx1|Il1a|Il1b|Anxa1|Sftpd|Homer2
immature T cell proliferation	0.00287863	3	Erbb2|Il1a|Il1b
regulation of organic acid transport	0.00318468	7	Edn1|Il1a|Il1b|Il1rn|Syk|Trh|Ces1d
positive regulation of prostaglandin secretion	0.00354222	3	Edn1|Il1a|Il1b
positive regulation of interleukin-2 production	0.00444832	4	Runx1|Il1a|Il1b|Anxa1
positive regulation of anion transport	0.00447175	6	Apoe|Cftr|Edn1|Il1a|Il1b|Trh
regulation of prostaglandin secretion	0.00513046	3	Edn1|Il1a|Il1b
regulation of fatty acid transport	0.00681963	4	Edn1|Il1a|Il1b|Syk
signal transduction in absence of ligand	0.00698077	6	Gdnf|Igf1|Il1a|Il1b|Lcn2|Ngf
extrinsic apoptotic signaling pathway in absence of ligand	0.00698077	6	Gdnf|Igf1|Il1a|Il1b|Lcn2|Ngf
programmed cell death involved in cell development	0.00708571	3	Casp4|Il1a|Il1b
positive regulation of icosanoid secretion	0.00942658	3	Edn1|Il1a|Il1b
leukocyte activation involved in immune response	8.70711e-07	21	Anxa3|Btk|Fgr|Il12b|Il18r1|Itgam|Itgb2|Lgals3|Lgals9|Anxa1|Notch2|Pou2af1|Rac2|Syk|Tlr4|Pglyrp1|Apbb1ip|Clec4e|Lat2|Tnfsf13|Il33
cell activation involved in immune response	1.09009e-06	21	Anxa3|Btk|Fgr|Il12b|Il18r1|Itgam|Itgb2|Lgals3|Lgals9|Anxa1|Notch2|Pou2af1|Rac2|Syk|Tlr4|Pglyrp1|Apbb1ip|Clec4e|Lat2|Tnfsf13|Il33
negative regulation of natural killer cell activation	0.00101069	3	Fgr|Lgals9|Pglyrp1
lymphocyte activation involved in immune response	0.00140389	12	Il12b|Il18r1|Lgals3|Lgals9|Anxa1|Notch2|Pou2af1|Tlr4|Pglyrp1|Apbb1ip|Clec4e|Tnfsf13
natural killer cell activation	0.00507578	7	Fgr|Il12b|Il18r1|Itgb2|Lgals9|Pglyrp1|Klrk1
negative regulation of interferon-gamma production	0.00554977	4	Lgals9|Tlr4|Pglyrp1|Il33
granulocyte differentiation	1.30423e-06	8	C1qc|Runx1|Cebpa|Csf3|Hcls1|Inpp5d|Spi1|Evi2b
regulation of granulocyte differentiation	4.94292e-05	5	C1qc|Runx1|Hcls1|Inpp5d|Evi2b
macrophage differentiation	0.000208174	6	C1qc|Cebpa|Hcls1|Itgam|Lif|Spi1
positive regulation of granulocyte differentiation	0.00136796	3	Runx1|Hcls1|Evi2b
regulation of macrophage differentiation	0.00820696	3	C1qc|Hcls1|Lif
prostate gland development	1.52069e-06	9	Fgfr2|Igf1|Anxa1|Plaur|Serpinf1|Sox9|Serpinb5|Tnc|Sulf1
lung lobe development	2.29001e-05	4	Fgfr2|Igf1|Lif|Tgfbr2
lung lobe morphogenesis	2.29001e-05	4	Fgfr2|Igf1|Lif|Tgfbr2
prostate gland morphogenesis	7.05543e-05	6	Fgfr2|Igf1|Sox9|Serpinb5|Tnc|Sulf1
lung morphogenesis	0.000101869	8	Ctsh|Fgfr2|Igf1|Lif|Sox9|Tgfbr2|Tnc|Wnt7b
lacrimal gland development	0.000309099	3	Fgfr2|Sox9|Igsf3
lung development	0.000316039	14	Cebpa|Cftr|Ctsh|Fgfr2|Fgfr3|Pdpn|Igf1|Lif|Lox|Sftpd|Sox9|Tgfbr2|Tnc|Wnt7b
respiratory tube development	0.00036163	14	Cebpa|Cftr|Ctsh|Fgfr2|Fgfr3|Pdpn|Igf1|Lif|Lox|Sftpd|Sox9|Tgfbr2|Tnc|Wnt7b
respiratory system development	0.00038934	15	Cebpa|Cftr|Ctsh|Fgfr2|Fgfr3|Pdpn|Igf1|Lif|Lox|Sftpd|Sox9|Tgfbr2|Tnc|Wnt7b|Ano1
prostate gland epithelium morphogenesis	0.000603426	5	Fgfr2|Igf1|Sox9|Tnc|Sulf1
branch elongation of an epithelium	0.0010688	4	Areg|Fgfr2|Sox9|Tnc
lung alveolus development	0.00180234	6	Fgfr2|Fgfr3|Pdpn|Igf1|Lif|Sftpd
prostate gland growth	0.00287863	3	Fgfr2|Igf1|Sox9
lung epithelium development	0.00437721	5	Fgfr2|Fgfr3|Igf1|Sox9|Wnt7b
axis elongation	0.00681963	4	Areg|Fgfr2|Sox9|Tnc
epithelial tube branching involved in lung morphogenesis	0.00752091	4	Ctsh|Fgfr2|Sox9|Tnc
cell-substrate adhesion	1.89035e-06	23	Adam8|Cdh13|Cdk6|Epha1|Fbln2|Fut1|Pdpn|Gpm6b|Has2|Itga2|Itga5|Itgb2|Itgb6|Lamb3|Smad3|Plau|Rac2|Vtn|Tacstd2|Plet1|Itgb4|Onecut2|Fermt1
regulation of cell-substrate adhesion	3.35102e-06	17	Cdh13|Cdk6|Epha1|Fbln2|Fut1|Pdpn|Gpm6b|Has2|Itga5|Smad3|Plau|Rac2|Vtn|Tacstd2|Plet1|Onecut2|Fermt1
cell-matrix adhesion	1.39446e-05	16	Adam8|Cdh13|Cdk6|Epha1|Fut1|Gpm6b|Itga2|Itgb2|Itgb6|Smad3|Plau|Vtn|Plet1|Itgb4|Onecut2|Fermt1
regulation of cell-matrix adhesion	0.00022164	10	Cdh13|Cdk6|Epha1|Fut1|Gpm6b|Smad3|Plau|Plet1|Onecut2|Fermt1
positive regulation of cell-substrate adhesion	0.000399469	10	Cdh13|Cdk6|Epha1|Fbln2|Fut1|Has2|Itga5|Smad3|Vtn|Fermt1
positive regulation of cell-matrix adhesion	0.00115144	6	Cdh13|Cdk6|Epha1|Fut1|Smad3|Fermt1
bone mineralization	1.9361e-06	13	Bglap3|Ecm1|Fgfr2|Fgfr3|Fgr|Gpm6b|Igf1|Lox|Smad3|Ptgs2|Sox9|Duox2|Isg15
ossification	1.32304e-05	23	Acp5|Areg|Bglap3|Runx1|Cdk6|Cebpa|Ecm1|Epha2|Fgfr2|Fgfr3|Fgr|Gpm6b|Ifi204|Igf1|Lox|Ltf|Smad3|Ptgs2|Rest|Sox9|Wnt7b|Duox2|Isg15
biomineral tissue development	4.84109e-05	13	Bglap3|Ecm1|Fgfr2|Fgfr3|Fgr|Gpm6b|Igf1|Lox|Smad3|Ptgs2|Sox9|Duox2|Isg15
regulation of ossification	0.000204108	15	Areg|Bglap3|Cdk6|Cebpa|Ecm1|Fgfr3|Gpm6b|Ifi204|Igf1|Ltf|Smad3|Rest|Sox9|Wnt7b|Isg15
positive regulation of ossification	0.00036493	9	Cebpa|Fgfr3|Gpm6b|Ifi204|Igf1|Ltf|Smad3|Wnt7b|Isg15
osteoblast differentiation	0.000489673	13	Areg|Bglap3|Cdk6|Cebpa|Epha2|Ifi204|Igf1|Lox|Ltf|Smad3|Rest|Sox9|Wnt7b
regulation of osteoblast differentiation	0.00117384	10	Areg|Cdk6|Cebpa|Ifi204|Igf1|Ltf|Smad3|Rest|Sox9|Wnt7b
regulation of bone mineralization	0.00175827	7	Bglap3|Ecm1|Fgfr3|Gpm6b|Smad3|Sox9|Isg15
regulation of biomineral tissue development	0.00507578	7	Bglap3|Ecm1|Fgfr3|Gpm6b|Smad3|Sox9|Isg15
sensory perception of pain	2.78608e-06	14	Cnr2|Ctss|Edn1|Il12b|Il1a|Il1rn|Itga2|Fabp5|Mme|Ngf|Ngfr|Ptgs2|Tlr4|Ano1
regulation of neurological system process	0.000173638	13	Ctsc|Ctss|Edn1|S1pr2|Igf1|Il1a|Itga2|Fabp5|Ngfr|Tlr4|Tnfrsf1b|Trf|Wnt7a
regulation of system process	0.000748104	26	Atp2a2|Runx1|Ctsc|Ctss|Cyba|Edn1|Gal|Gja5|S1pr2|Igf1|Il1a|Il1b|Itga2|Kcnq1|Fabp5|Lif|Smad3|Ngfr|P2rx1|Pdgfb|Ptgs2|Sema3a|Tlr4|Tnfrsf1b|Trf|Wnt7a
regulation of sensory perception of pain	0.00653281	5	Ctss|Edn1|Il1a|Fabp5|Tlr4
regulation of sensory perception	0.0070394	5	Ctss|Edn1|Il1a|Fabp5|Tlr4
skeletal system development	2.8283e-06	29	Acp5|Bglap3|Anxa2|Runx1|Ecm1|Edn1|Epha2|Fgfr2|Fgfr3|Fgr|Gja5|Has2|Hyal1|Igf1|Lgals3|Lox|Ltf|Smad3|Myc|Notch2|Pax5|Sox9|Tgfbr2|Wnt7a|Wnt7b|Pdgfc|Efemp1|Spns2|Sulf1
bone development	8.66452e-05	15	Acp5|Bglap3|Anxa2|Fgfr2|Fgfr3|Has2|Igf1|Lox|Ltf|Notch2|Sox9|Tgfbr2|Pdgfc|Spns2|Sulf1
connective tissue development	0.000847517	15	C3ar1|Runx1|Ecm1|Edn1|Fgfr3|Igf1|Lox|Smad3|Pdgfb|Sox9|Tgfbr2|Wnt7a|Wnt7b|Efemp1|Sulf1
trachea development	0.0010688	4	Sox9|Tgfbr2|Wnt7b|Ano1
bronchus development	0.00179543	3	Sox9|Tgfbr2|Wnt7b
chondrocyte differentiation	0.00235724	8	Runx1|Ecm1|Smad3|Sox9|Tgfbr2|Wnt7a|Efemp1|Sulf1
skeletal system morphogenesis	0.00299517	13	Acp5|Fgfr2|Fgfr3|Fgr|Has2|Hyal1|Ltf|Smad3|Myc|Pax5|Sox9|Tgfbr2|Wnt7a
cartilage development	0.00367145	11	Runx1|Ecm1|Edn1|Fgfr3|Smad3|Sox9|Tgfbr2|Wnt7a|Wnt7b|Efemp1|Sulf1
chondrocyte development	0.0039574	4	Ecm1|Sox9|Tgfbr2|Sulf1
bone morphogenesis	0.00662416	7	Acp5|Fgfr2|Fgfr3|Has2|Ltf|Sox9|Tgfbr2
positive regulation of phosphatidylinositol 3-kinase signaling	3.06739e-06	10	Csf3|Dcn|Erbb2|Fgr|Hcls1|Igf1|Pdgfb|Sox9|Pdgfc|Pik3ap1
phosphatidylinositol 3-kinase signaling	1.94276e-05	12	Csf3|Dcn|Edn1|Erbb2|Fgr|Hcls1|Igf1|Pdgfb|Pik3cd|Sox9|Pdgfc|Pik3ap1
regulation of phosphatidylinositol 3-kinase signaling	4.71898e-05	10	Csf3|Dcn|Erbb2|Fgr|Hcls1|Igf1|Pdgfb|Sox9|Pdgfc|Pik3ap1
phosphatidylinositol-mediated signaling	4.84109e-05	13	Csf1r|Csf3|Dcn|Edn1|Erbb2|Fgr|Hcls1|Igf1|Pdgfb|Pik3cd|Sox9|Pdgfc|Pik3ap1
inositol lipid-mediated signaling	5.83981e-05	13	Csf1r|Csf3|Dcn|Edn1|Erbb2|Fgr|Hcls1|Igf1|Pdgfb|Pik3cd|Sox9|Pdgfc|Pik3ap1
protein kinase B signaling	0.00314882	11	Adam8|Csf3|Epha2|F3|Hcls1|Igf1|Il1b|Lox|Ngfr|Sox9|Fam110c
positive regulation of protein kinase B signaling	0.00849892	7	Adam8|Csf3|F3|Hcls1|Igf1|Ngfr|Fam110c
positive regulation of smooth muscle cell proliferation	3.08693e-06	12	C3ar1|Cdh13|Cyba|Edn1|Fgfr2|Igf1|Itga2|Myc|Pdgfb|Ptgs2|Tgfbr2|Tgm2
exocrine system development	1.6713e-05	8	Fgfr2|Igf1|Pdgfb|Ptf1a|Sema3a|Sox9|Tgm2|Igsf3
regulation of smooth muscle cell proliferation	5.15605e-05	13	C3ar1|Cdh13|Cyba|Edn1|Fgfr2|Igf1|Il12b|Itga2|Myc|Pdgfb|Ptgs2|Tgfbr2|Tgm2
smooth muscle cell proliferation	7.01291e-05	13	C3ar1|Cdh13|Cyba|Edn1|Fgfr2|Igf1|Il12b|Itga2|Myc|Pdgfb|Ptgs2|Tgfbr2|Tgm2
positive regulation of cell proliferation involved in kidney development	0.00101069	3	C3ar1|Myc|Pdgfb
muscle cell proliferation	0.00163267	13	C3ar1|Cdh13|Cyba|Edn1|Fgfr2|Igf1|Il12b|Itga2|Myc|Pdgfb|Ptgs2|Tgfbr2|Tgm2
branching involved in salivary gland morphogenesis	0.0027068	4	Fgfr2|Pdgfb|Sema3a|Tgm2
regulation of cell proliferation involved in kidney development	0.00429181	3	C3ar1|Myc|Pdgfb
salivary gland morphogenesis	0.00752091	4	Fgfr2|Pdgfb|Sema3a|Tgm2
positive regulation of apoptotic process	3.16487e-06	33	Adam8|Casp4|Col18a1|Ctsc|Ctsh|Cyp1b1|F3|Fgfr3|Fosl1|Gal|Il12b|Il1b|Inpp5d|Itgam|Anxa1|Smad3|Mal|Myc|Ngf|Ngfr|Notch2|P2rx1|Pik3cd|Plaur|Ptgs2|Rest|Syk|Tgm2|Tlr4|Tnfrsf1b|Klrk1|Sp110|Nlrc4
positive regulation of programmed cell death	3.72764e-06	33	Adam8|Casp4|Col18a1|Ctsc|Ctsh|Cyp1b1|F3|Fgfr3|Fosl1|Gal|Il12b|Il1b|Inpp5d|Itgam|Anxa1|Smad3|Mal|Myc|Ngf|Ngfr|Notch2|P2rx1|Pik3cd|Plaur|Ptgs2|Rest|Syk|Tgm2|Tlr4|Tnfrsf1b|Klrk1|Sp110|Nlrc4
positive regulation of cell death	4.20796e-06	35	Adam8|Apoe|Casp4|Col18a1|Ctsc|Ctsh|Cyp1b1|F3|Fcgr2b|Fgfr3|Fosl1|Gal|Il12b|Il1b|Inpp5d|Itgam|Anxa1|Smad3|Mal|Myc|Ngf|Ngfr|Notch2|P2rx1|Pik3cd|Plaur|Ptgs2|Rest|Syk|Tgm2|Tlr4|Tnfrsf1b|Klrk1|Sp110|Nlrc4
activation of cysteine-type endopeptidase activity involved in apoptotic process	0.000264495	8	Casp4|F3|Smad3|Myc|Ngf|Ngfr|P2rx1|Nlrc4
positive regulation of cysteine-type endopeptidase activity involved in apoptotic process	0.000352163	10	Casp4|F3|Smad3|Myc|Ngf|Ngfr|P2rx1|Rest|Syk|Nlrc4
positive regulation of proteolysis	0.000481606	18	Adam8|Apoe|C3|Casp4|Ctsc|Ctsh|F3|Il1b|Smad3|Myc|Ngf|Ngfr|P2rx1|Rest|Syk|Tnfrsf1b|Il33|Nlrc4
positive regulation of cysteine-type endopeptidase activity	0.000951053	10	Casp4|F3|Smad3|Myc|Ngf|Ngfr|P2rx1|Rest|Syk|Nlrc4
positive regulation of hydrolase activity	0.00101519	23	Casp4|Ctsh|Epha1|Epha2|Erbb2|F3|Fgfr2|Fgfr3|Itga2|Smad3|Myc|Ngf|Ngfr|P2rx1|Rest|Ccl6|Ccl7|Ccl9|Syk|Vav1|Arhgap45|Arap2|Nlrc4
positive regulation of peptidase activity	0.00112478	11	Casp4|Ctsh|F3|Smad3|Myc|Ngf|Ngfr|P2rx1|Rest|Syk|Nlrc4
positive regulation of endopeptidase activity	0.00231159	10	Casp4|F3|Smad3|Myc|Ngf|Ngfr|P2rx1|Rest|Syk|Nlrc4
response to molecule of bacterial origin	3.3722e-06	24	Acp5|Cnr2|Dmbt1|Fcgr2b|Lilrb4a|Il12b|Il1a|Il1b|Lgals9|Ltf|Ly86|Nos2|Ptgs2|Cxcl2|Cxcl5|Slpi|Tlr4|Tnfrsf1b|Vim|Klrk1|Stap1|S100a14|Tlr9|Tnip3
response to lipopolysaccharide	4.36562e-05	21	Acp5|Cnr2|Lilrb4a|Il12b|Il1a|Il1b|Lgals9|Ltf|Ly86|Nos2|Ptgs2|Cxcl2|Cxcl5|Slpi|Tlr4|Tnfrsf1b|Vim|Klrk1|Stap1|S100a14|Tnip3
cellular response to biotic stimulus	0.000175181	18	Btk|Fcgr2b|Lilrb4a|Il12b|Il1a|Il1b|Ltf|Ly86|Nos2|Cxcl2|Cxcl5|Syk|Tlr4|Tnfrsf1b|Vim|Klrk1|Stap1|Tnip3
cellular response to molecule of bacterial origin	0.000588929	16	Fcgr2b|Lilrb4a|Il12b|Il1a|Il1b|Ltf|Ly86|Nos2|Cxcl2|Cxcl5|Tlr4|Tnfrsf1b|Vim|Klrk1|Stap1|Tnip3
cellular response to lipopolysaccharide	0.00116996	15	Lilrb4a|Il12b|Il1a|Il1b|Ltf|Ly86|Nos2|Cxcl2|Cxcl5|Tlr4|Tnfrsf1b|Vim|Klrk1|Stap1|Tnip3
cellular response to lipid	0.00716963	23	Cftr|Gdnf|Lilrb4a|Igf1|Il12b|Il1a|Il1b|Anxa1|Ltf|Ly86|Nos2|Rest|Cxcl2|Cxcl5|Sox9|Tead2|Tlr4|Tnfrsf1b|Vim|Klrk1|Stap1|Ces1d|Tnip3
antigen processing and presentation of peptide antigen via MHC class II	3.59347e-06	6	Ctse|Ctss|Fcgr2b|H2-DMb1|H2-Oa|H2-Ob
antigen processing and presentation of peptide or polysaccharide antigen via MHC class II	4.85308e-06	6	Ctse|Ctss|Fcgr2b|H2-DMb1|H2-Oa|H2-Ob
antigen processing and presentation of exogenous peptide antigen via MHC class II	1.49346e-05	5	Ctse|Ctss|Fcgr2b|H2-DMb1|H2-Oa
antigen processing and presentation of exogenous peptide antigen	1.76017e-05	6	Ctse|Ctss|Fcgr2b|Fcgr3|H2-DMb1|H2-Oa
antigen processing and presentation of exogenous antigen	7.05543e-05	6	Ctse|Ctss|Fcgr2b|Fcgr3|H2-DMb1|H2-Oa
antigen processing and presentation of peptide antigen	0.000815814	7	Ctse|Ctss|Fcgr2b|Fcgr3|H2-DMb1|H2-Oa|H2-Ob
keratinocyte proliferation	4.85918e-06	8	Cdh13|Fgfr2|Has2|Notch2|Reg3g|Tlr4|Sfn|Fermt1
regulation of keratinocyte proliferation	8.36434e-05	6	Fgfr2|Has2|Notch2|Reg3g|Tlr4|Sfn
positive regulation of keratinocyte proliferation	0.000121483	4	Has2|Notch2|Reg3g|Tlr4
positive regulation of smooth muscle cell migration	5.88372e-06	9	Cyp1b1|F3|Has2|Igf1|Itga2|Myc|Pdgfb|Plau|Vtn
regulation of binding	3.29411e-05	22	Apoe|Atp2a2|Anxa2|Csf3|Igf1|Itga2|Stmn1|Lgals9|Lif|Lox|Smad3|Myc|Ngf|Pdgfb|Plaur|Rest|Slpi|Tlr4|Vtn|Xirp1|Sting1|Arhgap28
regulation of smooth muscle cell migration	7.7798e-05	9	Cyp1b1|F3|Has2|Igf1|Itga2|Myc|Pdgfb|Plau|Vtn
muscle cell migration	8.46238e-05	10	Cyp1b1|F3|Has2|Igf1|Itga2|Anxa1|Myc|Pdgfb|Plau|Vtn
smooth muscle cell migration	0.00014414	9	Cyp1b1|F3|Has2|Igf1|Itga2|Myc|Pdgfb|Plau|Vtn
positive regulation of binding	0.000352633	13	Apoe|Anxa2|Csf3|Igf1|Itga2|Stmn1|Lgals9|Myc|Ngf|Plaur|Tlr4|Vtn|Sting1
positive regulation of DNA binding	0.000397549	7	Igf1|Itga2|Lgals9|Myc|Ngf|Plaur|Tlr4
detection of mechanical stimulus involved in sensory perception	0.000626831	6	Igf1|Itga2|Myc|Rest|Tlr4|Ano1
regulation of protein binding	0.00134826	13	Apoe|Atp2a2|Anxa2|Csf3|Stmn1|Lox|Myc|Ngf|Pdgfb|Slpi|Vtn|Xirp1|Sting1
regulation of DNA binding	0.00153937	9	Igf1|Itga2|Lgals9|Lif|Myc|Ngf|Plaur|Rest|Tlr4
detection of mechanical stimulus	0.00249821	6	Igf1|Itga2|Myc|Rest|Tlr4|Ano1
detection of stimulus	0.00545977	12	Dmbt1|Igf1|Itga2|Myc|Naip6|Ngfr|Pigr|Rest|Tlr4|Pglyrp1|Ano1|Nlrc4
negative regulation of transport	6.7909e-06	28	Apoe|Cd22|Cnn2|Cryab|Edn1|Fcgr2b|Slc6a9|Gpm6b|Gsto1|Il12b|Il1b|Il1rn|Kcnq1|Fabp5|Lgals3|Lgals9|Lif|Anxa1|Myc|Ptgs2|Rest|Sftpd|Tnfrsf1b|Trh|Hamp2|Il33|Tlr9|Fermt1
negative regulation of secretion by cell	9.20394e-05	14	Apoe|Cd22|Edn1|Il12b|Il1b|Il1rn|Kcnq1|Lgals9|Lif|Anxa1|Rest|Tnfrsf1b|Trh|Il33
regulation of T-helper 1 type immune response	0.000381694	5	Il12b|Il1b|Il18r1|Anxa1|Il33
negative regulation of secretion	0.000431081	14	Apoe|Cd22|Edn1|Il12b|Il1b|Il1rn|Kcnq1|Lgals9|Lif|Anxa1|Rest|Tnfrsf1b|Trh|Il33
T-helper 1 cell cytokine production	0.00101069	3	Il12b|Il1b|Il18r1
positive regulation of T-helper 1 type immune response	0.00127237	4	Il12b|Il1b|Il18r1|Anxa1
T-helper 1 type immune response	0.00306186	5	Il12b|Il1b|Il18r1|Anxa1|Il33
negative regulation of protein secretion	0.00310738	8	Apoe|Cd22|Il12b|Il1b|Kcnq1|Anxa1|Rest|Il33
negative regulation of peptide secretion	0.00491224	8	Apoe|Cd22|Il12b|Il1b|Kcnq1|Anxa1|Rest|Il33
regulation of humoral immune response	1.07617e-05	7	C3|Cd37|Cd55|Fcer2a|Fcgr2b|Il1b|Spns2
regulation of humoral immune response mediated by circulating immunoglobulin	0.00136796	3	Cd55|Fcer2a|Fcgr2b
regulation of complement activation	0.00354222	3	C3|Cd55|Il1b
regulation of protein activation cascade	0.00429181	3	C3|Cd55|Il1b
positive regulation of humoral immune response	0.00708571	3	C3|Fcer2a|Il1b
positive regulation of fibroblast proliferation	1.44241e-05	9	Btc|Anxa2|Cdk6|Igf1|Myc|Ngfr|Pdgfb|Tgif1|Pdgfc
regulation of fibroblast proliferation	0.000450511	9	Btc|Anxa2|Cdk6|Igf1|Myc|Ngfr|Pdgfb|Tgif1|Pdgfc
fibroblast proliferation	0.000516243	9	Btc|Anxa2|Cdk6|Igf1|Myc|Ngfr|Pdgfb|Tgif1|Pdgfc
positive regulation of cell division	0.00141502	7	Cxcr5|Btc|Fgfr2|Il1a|Il1b|Pdgfb|Pdgfc
regulation of cell division	0.00220857	10	Cxcr5|Btc|Fgfr2|Il1a|Il1b|Myc|Pdgfb|Pdgfc|Sfn|Evi2b
positive regulation of mitotic nuclear division	0.00249821	6	Btc|Edn1|Igf1|Il1a|Il1b|Pdgfb
positive regulation of nuclear division	0.00740824	6	Btc|Edn1|Igf1|Il1a|Il1b|Pdgfb
reproductive structure development	3.42145e-05	25	C3|Runx1|Cebpa|Cftr|Fgfr2|Fosl1|Gjb3|Igf1|Il1a|Krt19|Lif|Anxa1|Nos2|Notch2|Pdgfb|Plaur|Ptgs2|Serpinf1|Sema3a|Sox9|Serpinb5|Tnc|Wnt7a|Wnt7b|Sulf1
reproductive system development	3.92007e-05	25	C3|Runx1|Cebpa|Cftr|Fgfr2|Fosl1|Gjb3|Igf1|Il1a|Krt19|Lif|Anxa1|Nos2|Notch2|Pdgfb|Plaur|Ptgs2|Serpinf1|Sema3a|Sox9|Serpinb5|Tnc|Wnt7a|Wnt7b|Sulf1
placenta development	0.00403725	10	Cebpa|Fgfr2|Fosl1|Gjb3|Krt19|Lif|Notch2|Pdgfb|Ptgs2|Wnt7b
regulation of cell adhesion mediated by integrin	3.52577e-05	7	Cyp1b1|Epha2|Lif|Plau|Syk|Nckap1l|Fermt1
positive regulation of cell adhesion mediated by integrin	0.000889211	4	Lif|Syk|Nckap1l|Fermt1
regulation of B cell differentiation	0.00497865	4	Inpp5d|Syk|Tlr9|Nckap1l
positive regulation of B cell differentiation	0.00513046	3	Inpp5d|Syk|Nckap1l
response to interferon-gamma	3.54679e-05	12	Ciita|Capg|Il12b|Nos2|Ccl6|Ccl7|Ccl9|Tlr4|Vim|Ifitm3|Rab7b|Nlrc5
mononuclear cell migration	0.000111501	9	C3ar1|Csf1r|Lgals3|Anxa1|Pdgfb|Ccl6|Ccl7|Ccl9|S100a14
cellular response to interferon-gamma	0.000155668	10	Capg|Il12b|Nos2|Ccl6|Ccl7|Ccl9|Tlr4|Vim|Rab7b|Nlrc5
monocyte chemotaxis	0.000192071	7	Lgals3|Anxa1|Pdgfb|Ccl6|Ccl7|Ccl9|S100a14
response to interleukin-1	0.00105385	8	Hyal1|Il1a|Il1b|Il1rn|Anxa1|Ccl6|Ccl7|Ccl9
cellular response to interleukin-1	0.00175827	7	Hyal1|Il1a|Il1b|Il1rn|Ccl6|Ccl7|Ccl9
response to chemokine	0.003631	6	Lox|Ccl6|Ccl7|Ccl9|Cxcl2|Cxcl5
cellular response to chemokine	0.003631	6	Lox|Ccl6|Ccl7|Ccl9|Cxcl2|Cxcl5
lymphocyte chemotaxis	0.00559725	5	Adam8|Lgals9|Ccl6|Ccl7|Ccl9
lymphocyte migration	0.00628957	7	Adam8|Ecm1|Lgals9|Ccl6|Ccl7|Ccl9|Spns2
chemokine-mediated signaling pathway	0.00872274	5	Ccl6|Ccl7|Ccl9|Cxcl2|Cxcl5
regulation of lipid biosynthetic process	3.93436e-05	14	Avil|Apoe|C3|Igf1|Il1a|Il1b|Fabp5|Anxa1|Pdgfb|Ptgs2|Rest|Ces1d|Slc45a3|Apob
prostanoid metabolic process	7.21621e-05	7	Edn1|Pdpn|Il1b|Fabp5|Anxa1|Ptgs2|Ptgr1
prostaglandin metabolic process	7.21621e-05	7	Edn1|Pdpn|Il1b|Fabp5|Anxa1|Ptgs2|Ptgr1
carboxylic acid biosynthetic process	7.71603e-05	21	Edn1|Gamt|Gsto1|Has2|Hk2|Hyal1|Igf1|Il1b|Fabp5|Anxa1|Myc|Pah|Pdgfb|Ptgs2|Slc1a3|Syk|Acot7|Ces1d|Cth|Slc45a3|Liph
organic acid biosynthetic process	8.00481e-05	21	Edn1|Gamt|Gsto1|Has2|Hk2|Hyal1|Igf1|Il1b|Fabp5|Anxa1|Myc|Pah|Pdgfb|Ptgs2|Slc1a3|Syk|Acot7|Ces1d|Cth|Slc45a3|Liph
regulation of prostaglandin biosynthetic process	8.55306e-05	4	Il1b|Fabp5|Anxa1|Ptgs2
regulation of unsaturated fatty acid biosynthetic process	0.000167241	4	Il1b|Fabp5|Anxa1|Ptgs2
positive regulation of lipid metabolic process	0.000236993	12	Apoe|Fgfr3|Fgr|Igf1|Il1a|Il1b|Anxa1|Klk1b4|Pdgfb|Ptgs2|Ces1d|Slc45a3
regulation of lipid metabolic process	0.000292099	19	Avil|Apoe|C3|Fgfr3|Fgr|Gal|Igf1|Il1a|Il1b|Fabp5|Anxa1|Klk1b4|Pdgfb|Ptgs2|Rest|Sox9|Ces1d|Slc45a3|Apob
prostaglandin biosynthetic process	0.000323655	5	Edn1|Il1b|Fabp5|Anxa1|Ptgs2
prostanoid biosynthetic process	0.000323655	5	Edn1|Il1b|Fabp5|Anxa1|Ptgs2
icosanoid metabolic process	0.000425036	10	Cyp1b1|Edn1|Pdpn|Il1b|Fabp5|Anxa1|Ptgs2|Syk|Tlr4|Ptgr1
fatty acid derivative metabolic process	0.000449262	11	Cyp1b1|Edn1|Pdpn|Il1b|Fabp5|Anxa1|Ptgs2|Syk|Tlr4|Ptgr1|Acot7
positive regulation of prostaglandin biosynthetic process	0.000718744	3	Il1b|Anxa1|Ptgs2
icosanoid biosynthetic process	0.000948969	6	Edn1|Il1b|Fabp5|Anxa1|Ptgs2|Syk
positive regulation of unsaturated fatty acid biosynthetic process	0.00136796	3	Il1b|Anxa1|Ptgs2
lipid biosynthetic process	0.00154409	24	Avil|Apoe|C3|Cftr|Edn1|B4galnt1|Igf1|Il1a|Il1b|Fabp5|Anxa1|P2rx1|Pdgfb|Pik3cd|Ptgs2|Rest|St3gal4|Acot7|Ces1d|Slc45a3|Mboat1|Gpat3|Apob|Liph
positive regulation of fatty acid biosynthetic process	0.00204331	4	Il1b|Anxa1|Ptgs2|Slc45a3
regulation of fatty acid biosynthetic process	0.00205856	5	Il1b|Fabp5|Anxa1|Ptgs2|Slc45a3
unsaturated fatty acid biosynthetic process	0.00278366	5	Edn1|Il1b|Fabp5|Anxa1|Ptgs2
regulation of cellular ketone metabolic process	0.00285435	9	Il1b|Fabp5|Anxa1|Ptgs2|Rest|Sox9|Ces1d|Slc45a3|Ugt1a1
positive regulation of small molecule metabolic process	0.00288612	10	Has2|Igf1|Il1b|Anxa1|Myc|Nos2|Pdgfb|Ptgs2|Ces1d|Slc45a3
fatty acid derivative biosynthetic process	0.00291369	6	Edn1|Il1b|Fabp5|Anxa1|Ptgs2|Syk
regulation of small molecule metabolic process	0.00385369	17	Apoe|Has2|Igf1|Igfbp4|Il1b|Fabp5|Anxa1|Myc|Nos2|Pdgfb|Ptgs2|Rest|Sox9|Ces1d|Slc45a3|Apob|Ugt1a1
unsaturated fatty acid metabolic process	0.00403127	8	Cyp1b1|Edn1|Pdpn|Il1b|Fabp5|Anxa1|Ptgs2|Ptgr1
small molecule biosynthetic process	0.00480298	25	Apoe|Cftr|Edn1|Gamt|Gsto1|Has2|Hk2|Hyal1|Igf1|Il1b|Fabp5|Anxa1|Myc|Pah|Pdgfb|Ptgs2|Rest|Slc1a3|Syk|Acot7|Ces1d|Cth|Slc45a3|Apob|Liph
positive regulation of lipid biosynthetic process	0.00536114	7	Apoe|Igf1|Il1a|Il1b|Anxa1|Ptgs2|Slc45a3
monocarboxylic acid biosynthetic process	0.00655888	13	Edn1|Hk2|Igf1|Il1b|Fabp5|Anxa1|Myc|Ptgs2|Slc1a3|Acot7|Ces1d|Slc45a3|Liph
negative regulation of vasculature development	4.09338e-05	12	Dcn|Epha2|Il12b|Lif|Ngfr|Pdgfb|Serpinf1|Thbs2|Amot|Card10|Adgrb2|Sulf1
negative regulation of angiogenesis	5.73157e-05	11	Dcn|Epha2|Il12b|Lif|Ngfr|Serpinf1|Thbs2|Amot|Card10|Adgrb2|Sulf1
negative regulation of blood vessel morphogenesis	7.69543e-05	11	Dcn|Epha2|Il12b|Lif|Ngfr|Serpinf1|Thbs2|Amot|Card10|Adgrb2|Sulf1
regulation of sprouting angiogenesis	0.0010413	7	Fut1|Il12b|Itga5|Anxa1|Ngfr|Ptgs2|Card10
sprouting angiogenesis	0.00130253	9	Cdh13|Epha2|Fut1|Il12b|Itga5|Anxa1|Ngfr|Ptgs2|Card10
blood vessel endothelial cell proliferation involved in sprouting angiogenesis	0.00942658	3	Epha2|Il12b|Ngfr
regulation of metal ion transport	4.64814e-05	23	Cckar|Cyba|Gal|Gsto1|Igf1|Il16|Kcnq1|Lgals3|Fxyd3|Ngf|Fxyd5|P2rx1|Pdgfb|Ptgs2|Stc2|Trf|Trpc4|Trpv2|Homer2|Fxyd7|Hamp2|Prss8|Tlr9
cellular cation homeostasis	0.000405357	28	Apoe|Atp2a2|Cxcr5|C3ar1|Car2|Cckar|Cftr|Cyba|Edn1|Gsto1|Il1b|Lcn2|Smad3|Myc|Ngf|P2rx1|Cxcl2|Stc2|Tgm2|Trf|Trpc4|Trpv2|Cd52|Hamp2|Slc39a4|Hvcn1|Slc9a4|Slc9a2
cellular ion homeostasis	0.000576379	28	Apoe|Atp2a2|Cxcr5|C3ar1|Car2|Cckar|Cftr|Cyba|Edn1|Gsto1|Il1b|Lcn2|Smad3|Myc|Ngf|P2rx1|Cxcl2|Stc2|Tgm2|Trf|Trpc4|Trpv2|Cd52|Hamp2|Slc39a4|Hvcn1|Slc9a4|Slc9a2
cation homeostasis	0.000699861	30	Apoe|Atp2a2|Cxcr5|C3ar1|Car2|Cckar|Cftr|Cyba|Edn1|Gsto1|Il1b|Lcn2|Ltf|Smad3|Myc|Ngf|P2rx1|Cxcl2|Stc2|Tgm2|Trf|Trpc4|Trpv2|Cd52|Hamp2|Slc39a4|Hvcn1|Slc9a4|Slc9a2|Slc26a9
regulation of calcium ion transport	0.000847517	15	Cckar|Cyba|Gsto1|Igf1|Il16|Lgals3|Ngf|P2rx1|Pdgfb|Ptgs2|Stc2|Trpc4|Trpv2|Homer2|Tlr9
inorganic ion homeostasis	0.000900198	30	Apoe|Atp2a2|Cxcr5|C3ar1|Car2|Cckar|Cftr|Cyba|Edn1|Gsto1|Il1b|Lcn2|Ltf|Smad3|Myc|Ngf|P2rx1|Cxcl2|Stc2|Tgm2|Trf|Trpc4|Trpv2|Cd52|Hamp2|Slc39a4|Hvcn1|Slc9a4|Slc9a2|Slc26a9
calcium ion transport	0.00166594	19	Atp2a2|Cckar|Cyba|Gsto1|Igf1|Il16|Kcnn4|Lgals3|Ngf|P2rx1|Pdgfb|Ptgs2|Stc2|Trpc4|Trpv2|Clca1|Homer2|Mcoln2|Tlr9
divalent metal ion transport	0.00259545	20	Atp2a2|Cckar|Cyba|Gsto1|Igf1|Il16|Kcnn4|Lgals3|Ngf|P2rx1|Pdgfb|Ptgs2|Stc2|Trpc4|Trpv2|Clca1|Homer2|Mcoln2|Slc39a4|Tlr9
divalent inorganic cation transport	0.00278999	20	Atp2a2|Cckar|Cyba|Gsto1|Igf1|Il16|Kcnn4|Lgals3|Ngf|P2rx1|Pdgfb|Ptgs2|Stc2|Trpc4|Trpv2|Clca1|Homer2|Mcoln2|Slc39a4|Tlr9
cellular metal ion homeostasis	0.00417817	23	Apoe|Atp2a2|Cxcr5|C3ar1|Cckar|Cyba|Edn1|Gsto1|Il1b|Lcn2|Smad3|Myc|Ngf|P2rx1|Cxcl2|Stc2|Tgm2|Trf|Trpc4|Trpv2|Cd52|Hamp2|Slc39a4
metal ion homeostasis	0.00996363	24	Apoe|Atp2a2|Cxcr5|C3ar1|Cckar|Cyba|Edn1|Gsto1|Il1b|Lcn2|Ltf|Smad3|Myc|Ngf|P2rx1|Cxcl2|Stc2|Tgm2|Trf|Trpc4|Trpv2|Cd52|Hamp2|Slc39a4
negative regulation of response to external stimulus	6.24942e-05	20	Acp5|Apoe|Anxa2|Cd9|Cnr2|Fcgr2b|Igf1|Il12b|Lgals9|Ltf|Smad3|Pdgfb|Plau|Serpinf1|Sema3a|Tnfrsf1b|Pglyrp1|Stap1|Sema3d|Metrnl
negative regulation of inflammatory response	0.000125101	12	Acp5|Apoe|Cnr2|Fcgr2b|Igf1|Il12b|Lgals9|Smad3|Serpinf1|Tnfrsf1b|Pglyrp1|Metrnl
negative regulation of defense response	0.00119834	13	Acp5|Apoe|Cnr2|Fcgr2b|Igf1|Il12b|Lgals9|Smad3|Serpinf1|Tnfrsf1b|Pglyrp1|Metrnl|Nlrc5
regulation of cell killing	7.69543e-05	11	Cd55|Fcer2a|Il12b|Itgam|Lgals9|Nos2|Cxcl5|Syk|Vav1|Klrk1|Stap1
leukocyte mediated cytotoxicity	0.000210002	11	Ctsc|Ctsh|Fcgr3|Il12b|Itgam|Lgals9|Cxcl5|Vav1|Klrk1|Stap1|Raet1e
positive regulation of cell killing	0.000919341	8	Fcer2a|Il12b|Itgam|Nos2|Syk|Vav1|Klrk1|Stap1
regulation of response to biotic stimulus	0.00174741	10	Cd37|Cyba|Il12b|Il1b|Lgals9|Ltf|Ly86|Cxcl5|Klrk1|Sting1
regulation of defense response to bacterium	0.00606094	3	Cyba|Lgals9|Cxcl5
regulation of leukocyte mediated cytotoxicity	0.00697181	7	Il12b|Itgam|Lgals9|Cxcl5|Vav1|Klrk1|Stap1
positive regulation of response to biotic stimulus	0.00998801	5	Cyba|Il12b|Lgals9|Ly86|Klrk1
positive regulation of cellular component biogenesis	9.08884e-05	27	Avil|Apoe|Cebpa|Csf3|Edn1|Epha1|Epha2|Fosl1|Hyal1|Lgals3|Smad3|Myc|Rac2|Sox9|Syk|Sdc1|Thbs2|Tlr4|Wnt7a|Adgre5|Xlr4b|Eps8l1|Flrt3|Cdc42ep1|Nckap1l|Adgrb2|Flrt2
synapse organization	0.000260992	23	Apoe|Arc|C1qc|C3|Erbb2|Fcgr2b|Fgfr2|Gdnf|Il10ra|Itgam|Pdgfb|Rest|Thbs2|Tnc|Wnt7a|Wnt7b|Adgre5|Xlr4b|Flrt3|Adgrb2|Rims4|Colq|Flrt2
positive regulation of synapse assembly	0.00152303	7	Thbs2|Wnt7a|Adgre5|Xlr4b|Flrt3|Adgrb2|Flrt2
regulation of synapse assembly	0.00491224	8	Thbs2|Wnt7a|Adgre5|Xlr4b|Flrt3|Adgrb2|Colq|Flrt2
regulation of synapse organization	0.00655888	13	Apoe|Arc|Fcgr2b|Il10ra|Thbs2|Wnt7a|Adgre5|Xlr4b|Flrt3|Adgrb2|Rims4|Colq|Flrt2
regulation of synapse structure or activity	0.00918251	13	Apoe|Arc|Fcgr2b|Il10ra|Thbs2|Wnt7a|Adgre5|Xlr4b|Flrt3|Adgrb2|Rims4|Colq|Flrt2
organic hydroxy compound transport	9.58263e-05	16	Apoe|Anxa2|Cftr|Fcgr3|Gal|Gdnf|Gpm6b|Lgals3|Myc|P2rx1|Msr1|Slc10a2|Syk|Abcc3|Ces1d|Apob
neurotransmitter transport	0.000133133	18	Atp2a2|Btk|Edn1|Fcgr3|Gdnf|Slc6a9|Gpm6b|Lgals3|Ngf|P2rx1|Slc1a3|Syk|Trh|Trpc4|Wnt7a|Slc44a4|Slc38a5|Rims4
serotonin transport	0.000272551	5	Fcgr3|Gpm6b|Lgals3|P2rx1|Syk
serotonin secretion	0.00047805	4	Fcgr3|Lgals3|P2rx1|Syk
ammonium transport	0.00190769	9	Btk|Edn1|Fcgr3|Gdnf|Gpm6b|Lgals3|P2rx1|Syk|Slc44a4
toll-like receptor 4 signaling pathway	9.85949e-05	6	Ltf|Tlr4|S100a14|Pik3ap1|Rab7b|Tnip3
positive regulation of toll-like receptor signaling pathway	0.000188883	5	Cyba|Ltf|Tlr9|Pik3ap1|Cd300ld3
toll-like receptor 9 signaling pathway	0.000224256	4	Tlr9|Pik3ap1|Rab7b|Cd300ld3
regulation of toll-like receptor 9 signaling pathway	0.000718744	3	Tlr9|Rab7b|Cd300ld3
regulation of toll-like receptor signaling pathway	0.00249821	6	Cyba|Ltf|Tlr9|Pik3ap1|Rab7b|Cd300ld3
amyloid-beta clearance	9.85949e-05	6	Apoe|C3|Itgam|Itgb2|Mme|Msr1
synapse pruning	0.000718744	3	C1qc|C3|Itgam
neutrophil apoptotic process	0.000121483	4	Fcgr2b|Itgam|Anxa1|Pik3cd
neutrophil homeostasis	0.000188883	5	Fcgr2b|Lilrb4a|Itgam|Anxa1|Pik3cd
regulation of neutrophil apoptotic process	0.00101069	3	Fcgr2b|Anxa1|Pik3cd
regulation of leukocyte apoptotic process	0.00235724	8	Adam8|Fcgr2b|Hcls1|Lgals3|Anxa1|Myc|Pik3cd|Fcmr
inflammatory cell apoptotic process	0.00235905	4	Fcgr2b|Itgam|Anxa1|Pik3cd
leukocyte apoptotic process	0.00271902	9	Adam8|Fcgr2b|Hcls1|Itgam|Lgals3|Anxa1|Myc|Pik3cd|Fcmr
leukocyte homeostasis	0.00310738	8	Fcgr2b|Lilrb4a|Itgam|Anxa1|Pik3cd|Cxcl5|Nckap1l|Spns2
positive regulation of leukocyte apoptotic process	0.00554977	4	Adam8|Anxa1|Myc|Pik3cd
myeloid cell apoptotic process	0.00906218	4	Fcgr2b|Itgam|Anxa1|Pik3cd
positive regulation of metanephros development	0.000121483	4	Gdnf|Lif|Myc|Pdgfb
urogenital system development	0.000170723	20	C3ar1|Fgfr2|Gdnf|Gsta3|Igf1|Lif|Anxa1|Smad3|Myc|Notch2|Ovol1|Pdgfb|Plaur|Serpinf1|Sox9|Serpinb5|Tnc|Wnt7b|Tacstd2|Sulf1
regulation of kidney development	0.00026572	7	C3ar1|Gdnf|Lif|Myc|Pdgfb|Sox9|Tacstd2
kidney epithelium development	0.000284432	11	Fgfr2|Gdnf|Gsta3|Lif|Smad3|Myc|Notch2|Pdgfb|Sox9|Wnt7b|Tacstd2
positive regulation of kidney development	0.000351166	6	C3ar1|Gdnf|Lif|Myc|Pdgfb|Sox9
regulation of animal organ morphogenesis	0.000586536	13	Edn1|Fgfr2|Gdnf|Lif|Myc|Ngfr|Plau|Sox9|Tgfbr2|Wnt7a|Wnt7b|Tacstd2|Sulf1
metanephric nephron epithelium development	0.000731981	4	Lif|Pdgfb|Sox9|Wnt7b
regulation of metanephros development	0.0010688	4	Gdnf|Lif|Myc|Pdgfb
metanephric epithelium development	0.00150157	4	Lif|Pdgfb|Sox9|Wnt7b
nephron development	0.00151043	10	C3ar1|Gdnf|Lif|Myc|Notch2|Pdgfb|Sox9|Wnt7b|Tacstd2|Sulf1
positive regulation of animal organ morphogenesis	0.00186621	8	Edn1|Fgfr2|Gdnf|Lif|Myc|Ngfr|Sox9|Tgfbr2
metanephros morphogenesis	0.00235905	4	Gdnf|Lif|Sox9|Wnt7b
nephron epithelium development	0.002638	8	Gdnf|Lif|Myc|Notch2|Pdgfb|Sox9|Wnt7b|Tacstd2
regulation of morphogenesis of a branching structure	0.00291369	6	Fgfr2|Gdnf|Il1b|Sox9|Tacstd2|Sulf1
metanephric nephron tubule development	0.00513046	3	Lif|Sox9|Wnt7b
nephron tubule development	0.00536114	7	Gdnf|Lif|Myc|Notch2|Sox9|Wnt7b|Tacstd2
renal vesicle morphogenesis	0.00606094	3	Gdnf|Lif|Sox9
ureteric bud development	0.00733281	7	Fgfr2|Gdnf|Gsta3|Smad3|Myc|Sox9|Tacstd2
renal tubule development	0.00733281	7	Gdnf|Lif|Myc|Notch2|Sox9|Wnt7b|Tacstd2
mesonephric epithelium development	0.00733281	7	Fgfr2|Gdnf|Gsta3|Smad3|Myc|Sox9|Tacstd2
mesonephric tubule development	0.00733281	7	Fgfr2|Gdnf|Gsta3|Smad3|Myc|Sox9|Tacstd2
positive regulation of mesenchymal cell proliferation	0.00752091	4	Fgfr2|Myc|Sox9|Tgfbr2
renal vesicle development	0.00820696	3	Gdnf|Lif|Sox9
metanephric nephron development	0.00826804	4	Gdnf|Lif|Pdgfb|Sox9
kidney development	0.00837076	14	C3ar1|Fgfr2|Gdnf|Gsta3|Lif|Smad3|Myc|Notch2|Ovol1|Pdgfb|Sox9|Wnt7b|Tacstd2|Sulf1
mesonephros development	0.00849892	7	Fgfr2|Gdnf|Gsta3|Smad3|Myc|Sox9|Tacstd2
epithelial cell differentiation involved in kidney development	0.00906218	4	Gdnf|Lif|Notch2|Pdgfb
metanephric tubule development	0.00942658	3	Lif|Sox9|Wnt7b
temperature homeostasis	0.000132366	13	Cckar|Il1a|Il1b|Il1rn|Il18r1|Fabp5|Lcn2|Ptgs2|Syk|Tlr4|Trpv2|Pdgfc|Plac8
response to temperature stimulus	0.00210927	10	Cckar|Igf1|Il1a|Ngfr|Tlr4|Trpv2|Ano1|Metrnl|Myof|Plac8
glial cell proliferation	0.000135857	7	Areg|Csf1r|Igf1|Il1b|Myc|Vim|Il33
regulation of gliogenesis	0.000449262	11	Fgfr3|Igf1|Il1b|Lif|Myc|Tnfrsf1b|Trf|Vim|Stap1|Slc45a3|Efemp1
positive regulation of glial cell proliferation	0.000731981	4	Igf1|Il1b|Myc|Vim
regulation of hormone metabolic process	0.00115144	6	Gal|Igf1|Il1b|Rest|Stc2|Duoxa2
regulation of glucose transmembrane transport	0.00263596	7	C3|Edn1|Hk2|Igf1|Il1b|Fabp5|Myc
positive regulation of gliogenesis	0.00318468	7	Igf1|Il1b|Lif|Myc|Tnfrsf1b|Trf|Vim
regulation of hormone biosynthetic process	0.00906218	4	Igf1|Il1b|Rest|Stc2
regulation of glial cell proliferation	0.00906218	4	Igf1|Il1b|Myc|Vim
hexose transmembrane transport	0.00979593	7	C3|Edn1|Hk2|Igf1|Il1b|Fabp5|Myc
response to virus	0.000137082	17	Cd37|Hyal1|Il12b|Il1b|Lcn2|Lgals9|Pou2af1|Ifitm3|Sting1|Il33|Tlr9|Tlr7|Duox2|Oas3|Slfn8|Wdfy4|Isg15
hyaluronan biosynthetic process	0.000167241	4	Has2|Hyal1|Il1b|Pdgfb
glycosaminoglycan metabolic process	0.000437069	8	Bgn|Dcn|Has2|Hyal1|Il1b|Pdgfb|Pglyrp1|Lyve1
aminoglycan metabolic process	0.00186621	8	Bgn|Dcn|Has2|Hyal1|Il1b|Pdgfb|Pglyrp1|Lyve1
mucopolysaccharide metabolic process	0.002308	6	Bgn|Dcn|Has2|Hyal1|Il1b|Pdgfb
hyaluronan metabolic process	0.00235905	4	Has2|Hyal1|Il1b|Pdgfb
glycosaminoglycan catabolic process	0.00708571	3	Hyal1|Pglyrp1|Lyve1
regulation of male gonad development	0.000167241	4	Cftr|Il1a|Sema3a|Sox9
regulation of gonad development	0.00022781	5	Runx1|Cftr|Il1a|Sema3a|Sox9
positive regulation of gonad development	0.00029403	4	Runx1|Cftr|Sema3a|Sox9
positive regulation of male gonad development	0.00101069	3	Cftr|Sema3a|Sox9
liver development	0.00145687	9	Runx1|Cebpa|Anxa1|Smad3|Notch2|Plau|Sox9|Vtn|Onecut2
hepaticobiliary system development	0.00171563	9	Runx1|Cebpa|Anxa1|Smad3|Notch2|Plau|Sox9|Vtn|Onecut2
pancreas development	0.00428794	7	Cdk6|Cftr|Igf1|Anxa1|Ptf1a|Sox9|Onecut2
positive regulation of reproductive process	0.0098329	6	Runx1|Cftr|Ovol1|Plau|Sema3a|Sox9
positive regulation of MHC class I biosynthetic process	0.000179448	3	Ciita|Il33|Nlrc5
MHC class I biosynthetic process	0.000309099	3	Ciita|Il33|Nlrc5
regulation of MHC class I biosynthetic process	0.000309099	3	Ciita|Il33|Nlrc5
regulation of MHC class II biosynthetic process	0.000378103	4	Ciita|Spi1|Tlr4|Il33
MHC class II biosynthetic process	0.00047805	4	Ciita|Spi1|Tlr4|Il33
positive regulation of MHC class II biosynthetic process	0.00179543	3	Ciita|Tlr4|Il33
cell wall disruption in other organism	0.000179448	3	Reg3b|Reg2|Reg3g
receptor-mediated endocytosis	0.000195097	15	Apoe|Arc|C3|Anxa2|Cd9|Dmbt1|Fcgr2b|Itgam|Itgb2|Msr1|Syk|Tgfbr2|Trf|Vtn|Ifitm3
positive regulation of receptor-mediated endocytosis	0.00872274	5	C3|Anxa2|Syk|Trf|Vtn
positive regulation of nervous system development	0.000219281	29	Avil|Apoe|Igf1|Il1b|Lif|Mme|Myc|Ngf|Ngfr|Rest|Rit2|Cxcl5|Serpinf1|Sema3a|Tgif1|Thbs2|Tnfrsf1b|Trf|Vim|Trpv2|Wnt7a|Adgre5|Xlr4b|D16Ertd472e|Flrt3|Tubb2b|Adgrb2|Bend6|Flrt2
positive regulation of cell development	0.000603411	28	Avil|Apoe|Runx1|Cftr|Edn1|S1pr2|Has2|Igf1|Il1b|Lif|Mme|Myc|Ngf|Ngfr|Rest|Rit2|Cxcl5|Serpinf1|Sema3a|Tgif1|Tnfrsf1b|Trf|Vim|Trpv2|Xlr4b|D16Ertd472e|Tubb2b|Bend6
negative regulation of cell development	0.00161423	18	Apoe|Cftr|Fgfr3|Igf1|Il1a|Il1b|Ngfr|Rest|Rit2|Sema3a|Sox9|Vim|Wnt7a|Wnt7b|Tacstd2|Stap1|Sema3d|Efemp1
positive regulation of neurogenesis	0.0040123	23	Avil|Apoe|Igf1|Il1b|Lif|Mme|Myc|Ngf|Ngfr|Rest|Rit2|Cxcl5|Serpinf1|Sema3a|Tgif1|Tnfrsf1b|Trf|Vim|Trpv2|Xlr4b|D16Ertd472e|Tubb2b|Bend6
negative regulation of cellular component organization	0.00962937	27	Avil|Apoe|Capg|Cnn2|Cryab|Fcgr2b|Fgfr2|Fgfr3|Igf1|Il1b|Stmn1|Lgals3|Lif|Ngfr|Pax5|Rit2|Sema3a|Spi1|Sftpd|Sox9|Tnfrsf1b|Vim|Tacstd2|Stap1|Sema3d|Efemp1|Arhgap28
negative regulation of cellular component movement	0.000220053	18	Apoe|Arhgdib|Cd9|Cnn2|Cyp1b1|Dcn|Epha1|Il1rn|Pdgfb|Serpinf1|Sema3a|Tacstd2|Stap1|Il33|Card10|Sema3d|Frmd5|Sulf1
negative regulation of cell motility	0.000508042	16	Apoe|Arhgdib|Cnn2|Cyp1b1|Dcn|Epha1|Il1rn|Pdgfb|Serpinf1|Sema3a|Tacstd2|Stap1|Il33|Card10|Frmd5|Sulf1
negative regulation of cell migration	0.000911743	15	Apoe|Arhgdib|Cnn2|Cyp1b1|Dcn|Epha1|Il1rn|Pdgfb|Serpinf1|Sema3a|Tacstd2|Stap1|Il33|Card10|Sulf1
negative regulation of locomotion	0.00106126	17	Apoe|Arhgdib|Cnn2|Cyp1b1|Dcn|Epha1|Il1rn|Pdgfb|Serpinf1|Sema3a|Tacstd2|Stap1|Il33|Card10|Sema3d|Frmd5|Sulf1
negative regulation of epithelial cell migration	0.00417705	6	Apoe|Dcn|Serpinf1|Sema3a|Tacstd2|Card10
lens fiber cell development	0.000224256	4	Epha2|Fgfr2|Fgfr3|Vim
lens fiber cell differentiation	0.000909928	5	Epha2|Fgfr2|Fgfr3|Smad3|Vim
regulation of cell proliferation in bone marrow	0.00179543	3	Fgfr2|Fgfr3|Lgals3
lens development in camera-type eye	0.00318468	7	Cryab|Epha2|Fgfr2|Fgfr3|Smad3|Tgfbr2|Vim
detection of external biotic stimulus	0.00022781	5	Dmbt1|Naip6|Tlr4|Pglyrp1|Nlrc4
detection of biotic stimulus	0.000323655	5	Dmbt1|Naip6|Tlr4|Pglyrp1|Nlrc4
detection of bacterium	0.00059547	4	Dmbt1|Naip6|Pglyrp1|Nlrc4
detection of other organism	0.000889211	4	Dmbt1|Naip6|Pglyrp1|Nlrc4
peptide cross-linking	0.00022781	5	Bgn|Dcn|Anxa1|Sprr1a|Tgm2
extracellular matrix assembly	0.00022781	5	Gpm6b|Has2|Lox|Smad3|Sox9
regulation of extracellular matrix assembly	0.000486796	3	Has2|Smad3|Sox9
regulation of pri-miRNA transcription by RNA polymerase II	0.00115144	6	Fosl1|Smad3|Ngfr|Pdgfb|Spi1|Sox9
pri-miRNA transcription by RNA polymerase II	0.00138543	6	Fosl1|Smad3|Ngfr|Pdgfb|Spi1|Sox9
regulation of extracellular matrix organization	0.00205856	5	Pdpn|Has2|Smad3|Sox9|Tnfrsf1b
positive regulation of pri-miRNA transcription by RNA polymerase II	0.00228276	5	Fosl1|Smad3|Ngfr|Pdgfb|Spi1
regulation of neuroinflammatory response	0.00022781	5	Ctsc|Igf1|Ptgs2|Tnfrsf1b|Stap1
myelination	0.00088398	11	Cd9|Ctsc|Erbb2|Fgfr3|Igf1|Mal|Ngfr|Reg2|Tnfrsf1b|Trf|Itgb4
ensheathment of neurons	0.00102268	11	Cd9|Ctsc|Erbb2|Fgfr3|Igf1|Mal|Ngfr|Reg2|Tnfrsf1b|Trf|Itgb4
axon ensheathment	0.00102268	11	Cd9|Ctsc|Erbb2|Fgfr3|Igf1|Mal|Ngfr|Reg2|Tnfrsf1b|Trf|Itgb4
positive regulation of myelination	0.00150157	4	Igf1|Ngfr|Tnfrsf1b|Trf
regulation of myelination	0.00934063	5	Ctsc|Igf1|Ngfr|Tnfrsf1b|Trf
second-messenger-mediated signaling	0.000230242	22	Apoe|Atp2a2|Cxcr5|Cd22|Cdh13|Cnr2|Edn1|Gal|S1pr2|Gsto1|Igf1|Nos2|Pdgfb|Rit2|Sox9|Syk|Adgre5|Homer2|Lat2|Adm2|Adgrb2|Adgrg7
regulation of calcium-mediated signaling	0.00596773	7	Cd22|Cdh13|Gsto1|Igf1|Rit2|Syk|Homer2
positive regulation of membrane protein ectodomain proteolysis	0.00029403	4	Adam8|Apoe|Il1b|Tnfrsf1b
leukocyte aggregation	0.00029403	4	Adam8|Has2|Il1b|Rac2
membrane protein proteolysis	0.00104645	6	Adam8|Apoe|Ctsh|Il1b|Napsa|Tnfrsf1b
regulation of membrane protein ectodomain proteolysis	0.00127237	4	Adam8|Apoe|Il1b|Tnfrsf1b
negative regulation of monocyte differentiation	0.000309099	3	Cdk6|Inpp5d|Myc
negative regulation of granulocyte differentiation	0.00101069	3	C1qc|Runx1|Inpp5d
negative regulation of leukocyte differentiation	0.00165307	8	C1qc|Runx1|Cdk6|Erbb2|Inpp5d|Anxa1|Myc|Pglyrp1
myeloid cell homeostasis	0.00228275	11	Cdk6|Fcgr2b|Lilrb4a|Hcls1|Inpp5d|Itgam|Anxa1|Pik3cd|Spi1|Nckap1l|Isg15
negative regulation of myeloid leukocyte differentiation	0.00401649	5	C1qc|Runx1|Cdk6|Inpp5d|Myc
regulation of erythrocyte differentiation	0.00401649	5	Cdk6|Inpp5d|Spi1|Nckap1l|Isg15
regulation of monocyte differentiation	0.00429181	3	Cdk6|Inpp5d|Myc
negative regulation of hemopoiesis	0.00633384	9	C1qc|Runx1|Cdk6|Erbb2|Inpp5d|Anxa1|Myc|Pglyrp1|H4c1
positive chemotaxis	0.000351166	6	Cdh13|Il16|Itga2|Lgals3|Smad3|Wnt7b
positive regulation of positive chemotaxis	0.00204331	4	Cdh13|Il16|Itga2|Smad3
regulation of positive chemotaxis	0.00235905	4	Cdh13|Il16|Itga2|Smad3
chemical homeostasis within a tissue	0.000378103	4	Ctsh|Napsa|Sftpd|Homer2
dichotomous subdivision of an epithelial terminal unit	0.00136796	3	Areg|Ctsh|Sema3a
surfactant homeostasis	0.00354222	3	Ctsh|Napsa|Sftpd
hydrogen peroxide biosynthetic process	0.000378103	4	Cyba|Cybb|Duoxa2|Duox2
antibiotic biosynthetic process	0.000889211	4	Cyba|Cybb|Duoxa2|Duox2
negative regulation of reproductive process	0.00043754	7	Arhgdib|Igf1|Il1a|Lif|Ovol1|Serpinf1|Sulf1
regulation of reproductive process	0.000518589	12	Arhgdib|Runx1|Cftr|Igf1|Il1a|Lif|Ovol1|Plau|Serpinf1|Sema3a|Sox9|Sulf1
regulation of small GTPase mediated signal transduction	0.000703501	15	Apoe|Arhgdib|Erbb2|Igf1|Stmn1|Ngf|Ngfr|Notch2|Rit2|Vav1|Amot|Fgd3|Eps8l1|Cyth4|Arhgap28
Ras protein signal transduction	0.00136189	17	Apoe|Arhgdib|Cdh13|Erbb2|Pdpn|Igf1|Stmn1|Ngf|Ngfr|Notch2|Rac2|Rit2|Vav1|Fgd3|Eps8l1|Cyth4|Cdc42ep1
Rho protein signal transduction	0.00169369	11	Apoe|Arhgdib|Cdh13|Pdpn|Stmn1|Ngfr|Rit2|Vav1|Fgd3|Eps8l1|Cdc42ep1
regulation of Ras protein signal transduction	0.00189449	13	Apoe|Arhgdib|Erbb2|Igf1|Stmn1|Ngf|Ngfr|Notch2|Rit2|Vav1|Fgd3|Eps8l1|Cyth4
regulation of Rho protein signal transduction	0.00919099	8	Apoe|Arhgdib|Stmn1|Ngfr|Rit2|Vav1|Fgd3|Eps8l1
response to growth factor	0.000448989	27	Runx1|Dcn|Epha2|Erbb2|Fgfr2|Fgfr3|Gdnf|Has2|Hyal1|Il12b|Lox|Anxa1|Smad3|Fam89b|Ngf|Ngfr|Notch2|Pdgfb|Sox9|Tgfbr2|Flrt3|Onecut2|Myof|Sulf1|Fermt1|Ltbp1|Flrt2
cellular response to growth factor stimulus	0.000713573	26	Runx1|Dcn|Erbb2|Fgfr2|Fgfr3|Gdnf|Has2|Hyal1|Il12b|Lox|Anxa1|Smad3|Fam89b|Ngf|Ngfr|Notch2|Pdgfb|Sox9|Tgfbr2|Flrt3|Onecut2|Myof|Sulf1|Fermt1|Ltbp1|Flrt2
cellular response to fibroblast growth factor stimulus	0.000798948	8	Fgfr2|Fgfr3|Hyal1|Ngfr|Pdgfb|Flrt3|Sulf1|Flrt2
response to fibroblast growth factor	0.000919341	8	Fgfr2|Fgfr3|Hyal1|Ngfr|Pdgfb|Flrt3|Sulf1|Flrt2
negative regulation of epithelial cell proliferation	0.00123572	10	Apoe|Cdk6|Fgfr2|Fgfr3|Il12b|Ngfr|Serpinf1|Sox9|Sfn|Sulf1
fibroblast growth factor receptor signaling pathway	0.00131307	7	Fgfr2|Fgfr3|Ngfr|Pdgfb|Flrt3|Sulf1|Flrt2
regulation of cellular response to growth factor stimulus	0.00278989	14	Dcn|Il12b|Lox|Smad3|Fam89b|Ngf|Ngfr|Notch2|Pdgfb|Onecut2|Myof|Sulf1|Fermt1|Ltbp1
nerve development	0.00740824	6	Fgfr3|Ngf|Ngfr|Sema3a|Slc1a3|Sulf1
regulation of blood pressure	0.000586536	13	C3ar1|Cyba|Edn1|Gja5|Smad3|Klk1b4|Klk1b3|Nos2|P2rx1|Pdgfb|Ptgs2|Adm2|Rasl10b
regulation of glomerular filtration	0.00229762	3	Cyba|Gja5|Pdgfb
renal system process involved in regulation of blood volume	0.00429181	3	Cyba|Gja5|Pdgfb
maintenance of gastrointestinal epithelium	0.00059547	4	Muc13|Sox9|Tlr4|Tlr9
digestion	0.00145687	9	Cckar|Kcnn4|Kcnq1|Muc13|Sox9|Tlr4|Tlr9|Slc9a4|Adm2
digestive system process	0.00235724	8	Cckar|Kcnn4|Kcnq1|Muc13|Sox9|Tlr4|Tlr9|Slc9a4
epithelial structure maintenance	0.00235905	4	Muc13|Sox9|Tlr4|Tlr9
axonogenesis	0.000659068	22	Apoe|Cckar|Csf1r|Epha1|Epha2|Erbb2|Fgfr2|Fgfr3|Gdnf|Stmn1|Ngf|Ngfr|Rac2|Sema3a|Vim|Trpv2|Wnt7a|Wnt7b|Flrt3|Tubb2b|Sema3d|Flrt2
axon development	0.000829498	23	Apoe|Cckar|Csf1r|Epha1|Epha2|Erbb2|Fgfr2|Fgfr3|Gdnf|Stmn1|Ngf|Ngfr|Rac2|Sema3a|Tnc|Vim|Trpv2|Wnt7a|Wnt7b|Flrt3|Tubb2b|Sema3d|Flrt2
cell morphogenesis involved in neuron differentiation	0.0014395	26	Apoe|Arc|Cckar|Csf1r|Epha1|Epha2|Erbb2|Fgfr2|Fgfr3|Gdnf|Stmn1|Ngf|Ngfr|Rac2|Rest|Sema3a|Slc1a3|Vim|Trpv2|Wnt7a|Wnt7b|Xlr4b|Flrt3|Tubb2b|Sema3d|Flrt2
axon guidance	0.00279812	13	Csf1r|Epha1|Epha2|Erbb2|Gdnf|Ngfr|Rac2|Sema3a|Wnt7b|Flrt3|Tubb2b|Sema3d|Flrt2
neuron projection guidance	0.00289527	13	Csf1r|Epha1|Epha2|Erbb2|Gdnf|Ngfr|Rac2|Sema3a|Wnt7b|Flrt3|Tubb2b|Sema3d|Flrt2
cell projection morphogenesis	0.00292821	27	Apoe|Arc|Cckar|Csf1r|Epha1|Epha2|Erbb2|Fgfr2|Fgfr3|Gdnf|Pdpn|Stmn1|Nes|Ngf|Ngfr|Rac2|Sema3a|Vim|Trpv2|Wnt7a|Wnt7b|Xlr4b|Flrt3|Tubb2b|Nckap1l|Sema3d|Flrt2
cell part morphogenesis	0.00446957	27	Apoe|Arc|Cckar|Csf1r|Epha1|Epha2|Erbb2|Fgfr2|Fgfr3|Gdnf|Pdpn|Stmn1|Nes|Ngf|Ngfr|Rac2|Sema3a|Vim|Trpv2|Wnt7a|Wnt7b|Xlr4b|Flrt3|Tubb2b|Nckap1l|Sema3d|Flrt2
plasma membrane bounded cell projection morphogenesis	0.0051691	26	Apoe|Arc|Cckar|Csf1r|Epha1|Epha2|Erbb2|Fgfr2|Fgfr3|Gdnf|Pdpn|Stmn1|Ngf|Ngfr|Rac2|Sema3a|Vim|Trpv2|Wnt7a|Wnt7b|Xlr4b|Flrt3|Tubb2b|Nckap1l|Sema3d|Flrt2
neuron projection morphogenesis	0.00764177	25	Apoe|Arc|Cckar|Csf1r|Epha1|Epha2|Erbb2|Fgfr2|Fgfr3|Gdnf|Stmn1|Ngf|Ngfr|Rac2|Sema3a|Vim|Trpv2|Wnt7a|Wnt7b|Xlr4b|Flrt3|Tubb2b|Nckap1l|Sema3d|Flrt2
neuron death	0.000661638	20	Adam8|Apoe|Csf3|Fcgr2b|Fgfr3|Gdnf|Foxq1|Igf1|Il1b|Itgam|Nes|Ngf|Ngfr|Reg3b|Plau|Rest|Cxcl2|Serpinf1|Tlr4|Tnfrsf1b
memory	0.00130023	10	Apoe|Arc|Igf1|Il1b|Il1rn|Itga5|Ngf|Ptgs2|Serpinf1|Rin1
regulation of neuron death	0.00131908	18	Adam8|Apoe|Csf3|Fcgr2b|Fgfr3|Gdnf|Foxq1|Igf1|Il1b|Itgam|Nes|Ngf|Ngfr|Reg3b|Rest|Serpinf1|Tlr4|Tnfrsf1b
negative regulation of neuron death	0.00309786	13	Adam8|Apoe|Csf3|Gdnf|Foxq1|Igf1|Nes|Ngf|Ngfr|Reg3b|Rest|Serpinf1|Tnfrsf1b
protein maturation	0.00249027	15	C3|Ctse|Ctsh|Ctss|Cd55|F3|Il1b|Mme|Myc|Klk1b4|Klk1b3|Plau|Duoxa2|Fcmr|Nlrc4
regulation of B cell proliferation	0.000688297	7	Btk|Cd22|Fcgr2b|Inpp5d|Tlr4|Tlr9|Nckap1l
B cell proliferation	0.000715573	9	Btk|Cd22|Cd79a|Cr2|Fcgr2b|Inpp5d|Tlr4|Tlr9|Nckap1l
B cell activation	0.00157788	19	Cxcr5|Btk|Cd22|Cd79a|Cr2|Fcgr2b|Cd79b|Inpp5d|Blnk|Notch2|Pik3cd|Pou2af1|Syk|Tlr4|Lat2|Tnfsf13|Tlr9|Nckap1l|Fcrl1
B cell differentiation	0.00166529	10	Btk|Cd79a|Cr2|Cd79b|Inpp5d|Notch2|Pou2af1|Syk|Tlr9|Nckap1l
regulation of membrane potential	0.000692924	21	Atp2a2|Cftr|Cnr2|Dcn|Edn1|Gja5|S1pr2|Htr3a|Il1rn|Kcnn4|Kcnq1|Ltf|Myc|Ngfr|P2rx1|Wnt7a|Xirp1|Ano1|Gabrp|Kcnh5|Rims4
response to fungus	0.000775053	6	Btk|Ltf|Pik3cd|Syk|Clec4n|Hamp2
defense response to fungus	0.00616299	4	Ltf|Pik3cd|Clec4n|Hamp2
myeloid dendritic cell activation	0.000797243	5	Cd37|Notch2|Spi1|Tgfbr2|Klrk1
semi-lunar valve development	0.0039574	4	Gja5|Notch2|Sox9|Tnfrsf1b
heart valve development	0.0070394	5	Gja5|Notch2|Sox9|Tgfbr2|Tnfrsf1b
myeloid dendritic cell differentiation	0.00820696	3	Notch2|Spi1|Tgfbr2
pulmonary valve development	0.00942658	3	Gja5|Notch2|Tnfrsf1b
mesenchyme development	0.000980042	15	Edn1|Fgfr2|Gdnf|Pdpn|Has2|Il1b|Smad3|Myc|Plaur|Sema3a|Sox9|Tead2|Tgfbr2|Wnt7b|Sema3d
vasculogenesis	0.00105385	8	Epha2|Fgfr2|Has2|Tead2|Tgfbr2|Wnt7a|Wnt7b|Amot
stem cell differentiation	0.00175956	13	Cdk6|Edn1|Fgfr2|Gdnf|Lif|Rest|Sema3a|Sox9|Tead2|Wnt7a|Wnt7b|Tacstd2|Sema3d
mesenchymal cell differentiation	0.00316531	12	Edn1|Fgfr2|Gdnf|Pdpn|Has2|Il1b|Smad3|Plaur|Sema3a|Sox9|Tgfbr2|Sema3d
stem cell development	0.00318468	7	Edn1|Gdnf|Sema3a|Sox9|Wnt7a|Wnt7b|Sema3d
positive regulation of oxidative stress-induced neuron death	0.00101069	3	Itgam|Rest|Tlr4
positive regulation of neuron death	0.00540454	8	Apoe|Fcgr2b|Fgfr3|Il1b|Itgam|Ngfr|Rest|Tlr4
regulation of oxidative stress-induced neuron death	0.00616299	4	Itgam|Reg3b|Rest|Tlr4
neuron death in response to oxidative stress	0.00681963	4	Itgam|Reg3b|Rest|Tlr4
signal release	0.00109356	23	Atp2a2|Btk|Runx1|Cckar|Cftr|Edn1|Gal|Slc6a9|Il1b|Il1rn|Kcnq1|Lif|Anxa1|Ngf|Nos2|P2rx1|Rest|Trh|Wnt7a|Slc44a4|Ano1|Rims4|Rasl10b
endocrine process	0.00165307	8	Runx1|Cyba|Edn1|Gal|Gja5|Il1b|Lif|Rasl10b
hormone secretion	0.00258195	17	Btk|Runx1|Cckar|Cftr|Edn1|Gal|Il1b|Il1rn|Kcnq1|Lif|Anxa1|Nos2|Rest|Trh|Slc44a4|Ano1|Rasl10b
regulation of hormone levels	0.00299868	23	Btk|Runx1|Cckar|Cftr|Cyp1b1|Edn1|Gal|Igf1|Il1b|Il1rn|Kcnq1|Lif|Anxa1|Nos2|Rest|Stc2|Trh|Duoxa2|Slc44a4|Ano1|Duox2|Rasl10b|Ugt1a7c
hormone transport	0.00365902	17	Btk|Runx1|Cckar|Cftr|Edn1|Gal|Il1b|Il1rn|Kcnq1|Lif|Anxa1|Nos2|Rest|Trh|Slc44a4|Ano1|Rasl10b
regulation of hormone secretion	0.00640829	14	Runx1|Cckar|Cftr|Edn1|Gal|Il1b|Kcnq1|Lif|Anxa1|Nos2|Rest|Trh|Ano1|Rasl10b
regulation of endocrine process	0.00653281	5	Runx1|Gal|Gja5|Il1b|Lif
peptide hormone secretion	0.00800436	13	Cckar|Cftr|Edn1|Il1b|Il1rn|Kcnq1|Lif|Anxa1|Nos2|Rest|Trh|Ano1|Rasl10b
regulation of actin cytoskeleton reorganization	0.00117029	5	Arhgdib|Csf1r|Csf3|Notch2|Stap1
response to macrophage colony-stimulating factor	0.00136796	3	Csf1r|Tlr4|Stap1
cellular response to macrophage colony-stimulating factor stimulus	0.00136796	3	Csf1r|Tlr4|Stap1
macrophage migration	0.00165405	6	C3ar1|Cd9|Csf1r|Lgals3|Stap1|Mcoln2
actin cytoskeleton reorganization	0.00198061	8	Arhgdib|Cckar|Csf1r|Csf3|S1pr2|Anxa1|Notch2|Stap1
positive regulation of protein tyrosine kinase activity	0.00278366	5	Areg|Btc|Csf1r|Pdgfb|Stap1
regulation of protein tyrosine kinase activity	0.00580544	6	Areg|Btc|Csf1r|Pdgfb|Stap1|Gprc5a
negative regulation of ion transport	0.00123512	11	Apoe|Slc6a9|Gpm6b|Gsto1|Il1b|Il1rn|Kcnq1|Ptgs2|Trh|Hamp2|Tlr9
negative regulation of transmembrane transport	0.00710904	8	Slc6a9|Gsto1|Il1b|Kcnq1|Fabp5|Myc|Hamp2|Tlr9
somatic stem cell population maintenance	0.00138543	6	Fgfr3|Myc|Rest|Spi1|Sox9|Wnt7a
regeneration	0.0014375	10	Apoe|Cd9|Igf1|Lif|Anxa1|Plau|Cxcl5|Tnc|Vtn|Wnt7a
skeletal muscle tissue regeneration	0.00228276	5	Cd9|Igf1|Anxa1|Plau|Wnt7a
maintenance of location	0.00147914	16	Apoe|C3|Cyba|B4galnt1|Gsto1|Hk2|Il1b|Lcn2|Lgals3|Lgals9|Ngf|Rit2|Msr1|Ces1d|Apob|Ltbp1
lipid storage	0.00175827	7	Apoe|C3|B4galnt1|Il1b|Msr1|Ces1d|Apob
regulation of cholesterol storage	0.00354222	3	Msr1|Ces1d|Apob
cholesterol storage	0.00513046	3	Msr1|Ces1d|Apob
plasma lipoprotein particle clearance	0.00681963	4	Apoe|Anxa2|Msr1|Apob
acylglycerol metabolic process	0.00919099	8	Avil|Apoe|C3|Ces1d|Apobr|Gpat3|Apob|Liph
neutral lipid metabolic process	0.00997693	8	Avil|Apoe|C3|Ces1d|Apobr|Gpat3|Apob|Liph
positive regulation of protein autophosphorylation	0.00150157	4	Ngf|Pdgfb|Syk|Pdgfc
developmental growth	0.00157278	30	Apoe|Areg|C3|Cd9|Dmbt1|Ecm1|Edn1|Fgfr2|Fgfr3|Gamt|Igf1|Anxa1|Smad3|Ngf|Notch2|Plau|Sema3a|Sox9|Stc2|Tgfbr2|Tnc|Trpv2|Wnt7a|Wnt7b|Flrt3|Sema3d|Wwc1|Duox2|Plac8|Colq
regulation of growth	0.00175428	28	Apoe|C3|Cryab|Csf2rb|Cyba|Edn1|Erbb2|Fgfr2|Fgfr3|Gamt|Hyal1|Igf1|Igfbp4|Krt17|Smad3|Ngf|Notch2|Sema3a|Stc2|Tgfbr2|Trpv2|Sfn|Slc44a4|Cth|Sema3d|Wwc1|Plac8|Colq
positive regulation of cell growth	0.00340209	11	Apoe|Cyba|Edn1|Erbb2|Hyal1|Igf1|Krt17|Ngf|Trpv2|Sfn|Slc44a4
cell growth	0.00403426	21	Apoe|Cryab|Csf2rb|Cyba|Edn1|Erbb2|Hyal1|Igf1|Igfbp4|Krt17|Smad3|Ngf|Sema3a|Sox9|Tgfbr2|Trpv2|Sfn|Slc44a4|Flrt3|Cth|Sema3d
regulation of cell growth	0.00592664	18	Apoe|Cryab|Csf2rb|Cyba|Edn1|Erbb2|Hyal1|Igf1|Igfbp4|Krt17|Smad3|Ngf|Sema3a|Trpv2|Sfn|Slc44a4|Cth|Sema3d
epidermal growth factor receptor signaling pathway	0.00165307	8	Areg|Btc|Cdh13|Pigr|Plaur|Sox9|Efemp1|Gprc5a
ERBB signaling pathway	0.00278784	8	Areg|Btc|Cdh13|Pigr|Plaur|Sox9|Efemp1|Gprc5a
complement activation, alternative pathway	0.00179543	3	C3|Cfb|Cfp
negative regulation of smooth muscle cell apoptotic process	0.00179543	3	Cftr|Edn1|Igf1
smooth muscle cell apoptotic process	0.0027068	4	Cftr|Edn1|Igf1|Il12b
regulation of smooth muscle cell apoptotic process	0.0027068	4	Cftr|Edn1|Igf1|Il12b
inositol phosphate-mediated signaling	0.00757279	5	Edn1|Igf1|Pdgfb|Homer2|Adgrb2
skin morphogenesis	0.00229762	3	Itga2|Wnt7a|Itgb4
drug transport	0.0023551	12	Car2|Runx1|Edn1|Folr2|Gal|Gdnf|Slc6a9|Pdpn|Slc1a3|Slc44a4|Abcc3|Slc38a5
azole transport	0.0039574	4	Btk|Edn1|Slc44a4|Slc38a5
anion transmembrane transport	0.00671486	11	Cftr|Folr2|Slc6a9|Myc|Slc1a3|Slc44a4|Lrrc8e|Abcc3|Ano1|Slc38a5|Gabrp
cell junction assembly	0.00243575	13	Cd9|Cldn2|Epha2|Gja5|Gpm6b|Il1b|Itga2|Itga5|Smad3|Cdh20|Cldn8|Pkp3|Itgb4
cell junction organization	0.00542026	14	Cd9|Cldn2|Csf1r|Epha2|Gja5|Gpm6b|Il1b|Itga2|Itga5|Smad3|Cdh20|Cldn8|Pkp3|Itgb4
cell-cell junction organization	0.00641289	10	Cd9|Cldn2|Csf1r|Epha2|Gja5|Il1b|Smad3|Cdh20|Cldn8|Pkp3
collagen metabolic process	0.00249453	8	Ctss|Fgfr3|Itga2|Mmp7|Pdgfb|Vim|Mmp19|Ltbp1
positive regulation of collagen biosynthetic process	0.0039574	4	Itga2|Pdgfb|Vim|Ltbp1
substrate-dependent cell migration	0.00444832	4	Adam8|Itga2|Pdgfb|Sema3a
positive regulation of collagen metabolic process	0.00554977	4	Itga2|Pdgfb|Vim|Ltbp1
regulation of collagen metabolic process	0.00605233	5	Fgfr3|Itga2|Pdgfb|Vim|Ltbp1
negative regulation of immunoglobulin production	0.00287863	3	Cd22|Fcgr2b|Il33
regulation of B cell receptor signaling pathway	0.00606094	3	Cd22|Fcgr2b|Stap1
regulation of antigen receptor-mediated signaling pathway	0.00998801	5	Cd22|Fcgr2b|Kcnn4|Lgals3|Stap1
basement membrane organization	0.00350448	4	Ctss|Lamb3|Fermt1|Flrt2
positive regulation of phosphatidylinositol 3-kinase activity	0.00350448	4	Fgfr3|Fgr|Klk1b4|Pdgfb
positive regulation of lipid kinase activity	0.00554977	4	Fgfr3|Fgr|Klk1b4|Pdgfb
regulation of phosphatidylinositol 3-kinase activity	0.00990442	4	Fgfr3|Fgr|Klk1b4|Pdgfb
negative regulation of cell adhesion	0.0036975	14	Adam8|Runx1|Cd9|Cdh13|Cyp1b1|Erbb2|Il1rn|Lgals3|Lgals9|Anxa1|Sftpd|Tnc|Tacstd2|Plet1
CD8-positive, alpha-beta T cell activation	0.0039574	4	Runx1|Lilrb4a|Nckap1l|Wdfy4
response to UV-B	0.00429181	3	Hyal1|Il12b|Mme
negative regulation of interleukin-17 production	0.00708571	3	Il12b|Tlr4|Nckap1l
cellular response to drug	0.00448957	17	Cftr|Cyp1b1|Gdnf|Il1b|Kcnq1|Lcn2|Anxa1|Myc|Nos2|Reg3b|Pdgfb|Rest|Ccl7|Sox9|Vim|Tlr9|Ly6a
response to antibiotic	0.0062343	14	Ciita|Cftr|Cryab|Cyp1b1|Hyal1|Igf1|Lcn2|Anxa1|Reg3b|Pdgfb|Ccl7|Slc1a3|Tlr4|Tlr9
regulation of pH	0.00453948	7	Car2|Cftr|Edn1|Hvcn1|Slc9a4|Slc9a2|Slc26a9
chloride transport	0.00628957	7	Car2|Cftr|Slc1a3|Clca1|Ano1|Gabrp|Slc26a9
apoptotic process involved in morphogenesis	0.00497865	4	Cryab|Spi1|Tnfrsf1b|Wnt7b
peripheral nervous system development	0.00510673	6	Erbb2|Gdnf|Ngf|Itgb4|Onecut2|Adgrb2
regulation of transforming growth factor beta production	0.00554977	4	Itgb6|Smad3|Ptgs2|Ltbp1
transforming growth factor beta production	0.00681963	4	Itgb6|Smad3|Ptgs2|Ltbp1
Fc receptor signaling pathway	0.00606094	3	Fcgr2b|Pigr|Clec4e
brown fat cell differentiation	0.00653281	5	Cebpa|Lamb3|Ptgs2|Metrnl|Plac8
morphogenesis of an epithelial sheet	0.00813368	5	Pdpn|Notch2|Wnt7a|Flrt3|Plet1
gastric acid secretion	0.00820696	3	Cckar|Kcnq1|Slc9a4
chemokine metabolic process	0.00820696	3	Lilrb4a|Il16|Il1b
type 2 immune response	0.00990442	4	Ecm1|Lilrb4a|Anxa1|Il33
Gene ontology terms highlighted in yellow indicate the terms selected for representation
